# Overdominant mutations restrict adaptive loss of heterozygosity at linked loci

**DOI:** 10.1101/2021.05.13.444075

**Authors:** Kaitlin J. Fisher, Ryan C. Vignogna, Gregory I. Lang

## Abstract

Loss of heterozygosity is a common mode of adaptation in asexual diploid populations. Because mitotic recombination frequently extends the full length of a chromosome arm, the selective benefit of loss of heterozygosity may be constrained by linked heterozygous mutations. In a previous laboratory evolution experiment with diploid yeast, we frequently observed homozygous mutations in the *WHI2* gene on the right arm of Chromosome XV. However, when heterozygous mutations arose in the *STE4* gene, another common target on Chromosome XV, loss of heterozygosity at *WHI2* was not observed. Here we show that mutations at *WHI2* are partially dominant and that mutations at *STE4* are overdominant. We test whether beneficial heterozygous mutations at these two loci interfere with one another by measuring loss of heterozygosity at *WHI2* over 1,000 generations for ∼300 populations that differed initially only at *STE4* and *WHI2*. We show that the presence of an overdominant mutation in *STE4* reduces, but does not eliminate, loss of heterozygosity at *WHI2*. By sequencing 40 evolved clones, we show that populations with linked overdominant and partially dominant mutations show less parallelism at the gene level, more varied evolutionary outcomes, and increased rates of aneuploidy. Our results show that the degree of dominance and the phasing of heterozygous beneficial mutations can constrain loss of heterozygosity along a chromosome arm, and that conflicts between partially dominant and overdominant mutations can affect evolutionary outcomes.

**SIGNIFICANCE STATEMENT:** In diploid populations, it is beneficial for partially dominant beneficial mutations to lose heterozygosity, but it is deleterious for overdominant beneficial mutations to do so. Because loss-of-heterozygosity tracts often encompass entire chromosome arms, a conflict will arise when a partially dominant beneficial mutation and an overdominant beneficial mutation exist in close proximity. We demonstrate that this conflict occurs, and that it restricts loss of heterozygosity, resulting in more variable evolutionary outcomes.

## Supplemental Dataset 1 for "Overdominant mutations restrict adaptive loss of heterozygosity at linked loci"

### Sheet: Sheet1
Group	Population	Clone	Index	Chromosome	Position	ID	Clones	Ref allele	Alt allele	Qual	Alt count	Ref count	Clone freq	Mutation	Mutation class	Mutation affect	Gene	Systematic	nt change	aa change
linked	AC06	B	N507N721	chrXV	763402	chrXV 763402	unique	T	C	966.016	41	63	0.394231	TYPE=snp	upstream_gene_variant	MODIFIER	<ISU2_>YOR227W	<ISU2_>YOR227W	c.-1382A>G
linked	AC06	A	N506N721	chrXI	119420	chrXI 119420	shared	C	A	1359.15	52	46	0.530612	TYPE=snp	upstream_gene_variant	MODIFIER	<LST4_>ZRT3	<LST4_>ZRT3	c.-3803G>T
linked	AC06	B	N507N721	chrXI	119420	chrXI 119420	shared	C	A	1527.73	59	46	0.561905	TYPE=snp	upstream_gene_variant	MODIFIER	<LST4_>ZRT3	<LST4_>ZRT3	c.-3803G>T
linked	AC06	A	N506N721	chrXIV	736712	chrXIV 736712	unique	G	A	874.019	37	45	0.45122	TYPE=snp	upstream_gene_variant	MODIFIER	<POP2_<NOG2	<POP2_<NOG2	c.-2576C>T
linked	AC06	A	N506N721	chrVII	434899	chrVII 434899	unique	G	A	1788.27	70	75	0.482759	TYPE=snp	upstream_gene_variant	MODIFIER	<RPL24A_>RPL30	<RPL24A_>RPL30	c.-1430C>T
linked	AC06	A	N506N721	chrV	271971	chrV 271971	shared	C	A	1041.18	42	38	0.525	TYPE=snp	upstream_gene_variant	MODIFIER	<RPL34A_<HMF1	<RPL34A_<HMF1	c.-4875G>T
linked	AC06	B	N507N721	chrV	271971	chrV 271971	shared	C	A	1245.78	53	74	0.417323	TYPE=snp	upstream_gene_variant	MODIFIER	<RPL34A_<HMF1	<RPL34A_<HMF1	c.-4875G>T
linked	AC06	A	N506N721	chrIII	260353	chrIII 260353	shared	T	C	1243.66	51	45	0.53125	TYPE=snp	upstream_gene_variant	MODIFIER	<RSA4_<SSK22	<RSA4_<SSK22	c.-2037A>G
linked	AC06	B	N507N721	chrIII	260353	chrIII 260353	shared	T	C	937.784	39	42	0.481481	TYPE=snp	upstream_gene_variant	MODIFIER	<RSA4_<SSK22	<RSA4_<SSK22	c.-2037A>G
linked	AC06	B	N507N721	chrII	321301	chrII 321301	unique	C	T	1006.14	42	61	0.407767	TYPE=snp	upstream_gene_variant	MODIFIER	<TCM62_<tV(UAC)B	<TCM62_<tV(UAC)B	c.-2795G>A
linked	AC06	A	N506N721	chrV	289859	chrV 289859	unique	G	C	1025.28	41	42	0.493976	TYPE=snp	upstream_gene_variant	MODIFIER	<tS(UGA)E_>CDC4-like	<tS(UGA)E_>CDC4-like	c.-4327C>G
linked	AC06	A	N506N721	chrV	152268	chrV 152268	unique	G	A	330.87	18	34	0.346154	TYPE=snp	upstream_gene_variant	MODIFIER	<YEL001C_>MNN1	<YEL001C_>MNN1	c.-4510C>T
linked	AC06	A	N506N721	chrX	182980	chrX 182980	unique	C	A	1287.12	54	64	0.457627	TYPE=snp	upstream_gene_variant	MODIFIER	<YJL127C-B_<SPT10	<YJL127C-B_<SPT10	c.-4526G>T
linked	AC06	B	N507N721	chrXVI	424839	chrXVI 424839	unique	T	C	1540.72	61	57	0.516949	TYPE=snp	upstream_gene_variant	MODIFIER	<YPL158C_>TGS1	<YPL158C_>TGS1	c.-2652A>G
linked	AC06	A	N506N721	chrIV	251520	chrIV 251520	unique	T	G	1555.55	62	36	0.632653	TYPE=snp	upstream_gene_variant	MODIFIER	>CYK3_>NUP84	>CYK3_>NUP84	c.-3792A>C
linked	AC06	A	N506N721	chrXII	494243	chrXII 494243	unique	C	T	577.758	25	40	0.384615	TYPE=snp	upstream_gene_variant	MODIFIER	>IDP2_>CBF5	>IDP2_>CBF5	c.-4927G>A
linked	AC06	A	N506N721	chrV	15196	chrV 15196	unique	C	A	1474.25	60	61	0.495868	TYPE=snp	upstream_gene_variant	MODIFIER	>RMD6_>DLD3	>RMD6_>DLD3	c.-1523C>A
linked	AC06	A	N506N721	chrVII	316360	chrVII 316360	unique	A	T	1102.92	45	46	0.494505	TYPE=snp	upstream_gene_variant	MODIFIER	>USE1_>tH(GUG)G2	>USE1_>tH(GUG)G2	c.-75A>T
linked	AC06	A	N506N721	chrVII	520087	chrVII 520087	shared	A	T	2270.73	85	72	0.541401	TYPE=snp	upstream_gene_variant	MODIFIER	>YGR016W_>YGR017W	>YGR016W_>YGR017W	c.-1017T>A
linked	AC06	B	N507N721	chrVII	520087	chrVII 520087	shared	A	T	1670.25	64	57	0.528926	TYPE=snp	upstream_gene_variant	MODIFIER	>YGR016W_>YGR017W	>YGR016W_>YGR017W	c.-1017T>A
linked	AC06	B	N507N721	chrX	140669	chrX 140669	unique	G	T	1489.89	59	49	0.546296	TYPE=snp	upstream_gene_variant	MODIFIER	>YJL149W_>RPA34	>YJL149W_>RPA34	c.-3921C>A
linked	AC06	A	N506N721	chrVIII	91	chrVIII 91	shared	A	C	181.751	14	25	0.358974	TYPE=snp	downstream_gene_variant	MODIFIER	beginChrVIII_<unannotated	beginChrVIII_<unannotated	c.*492T>G
linked	AC06	B	N507N721	chrVIII	91	chrVIII 91	shared	A	C	684.724	32	21	0.603774	TYPE=snp	downstream_gene_variant	MODIFIER	beginChrVIII_<unannotated	beginChrVIII_<unannotated	c.*492T>G
linked	AC06	B	N507N721	chrX	324550	chrX 324550	unique	C	T	1134.24	45	47	0.48913	TYPE=snp	synonymous_variant	LOW	BNA3	YJL060W	c.15C>T	p.Phe5Phe
linked	AC06	A	N506N721	chrIV	703004	chrIV 703004	unique	T	A	1261.29	50	56	0.471698	TYPE=snp	synonymous_variant	LOW	INO2	YDR123C	c.744A>T	p.Arg248Arg
linked	AC06	A	N506N721	chrVII	121099	chrVII 121099	unique	A	C	1909.28	70	36	0.660377	TYPE=snp	missense_variant	MODERATE	MDS3	YGL197W	c.979A>C	p.Asn327His
linked	AC06	B	N507N721	chrX	593317	chrX 593317	unique	C	T	1490.48	57	52	0.522936	TYPE=snp	synonymous_variant	LOW	MOG1	YJR074W	c.345C>T	p.Asn115Asn
linked	AC06	B	N507N721	chrVII	364537	chrVII 364537	unique	C	T	854.596	36	33	0.521739	TYPE=snp	missense_variant	MODERATE	MPS2	YGL075C	c.145G>A	p.Gly49Ser
linked	AC06	B	N507N721	chrII	77094	chrII 77094	unique	C	G	1888.69	72	78	0.48	TYPE=snp	missense_variant	MODERATE	NUP170	YBL079W	c.863C>G	p.Ala288Gly
linked	AC06	A	N506N721	chrXV	162760	chrXV 162760	unique	C	T	1467.67	64	98	0.395062	TYPE=snp	missense_variant	MODERATE	PHM7	YOL084W	c.130C>T	p.Leu44Phe
linked	AC06	B	N507N721	chrX	246932	chrX 246932	unique	T	G	1178.04	47	61	0.435185	TYPE=snp	missense_variant	MODERATE	PHS1	YJL097W	c.195T>G	p.Phe65Leu
linked	AC06	A	N506N721	chrXIII	898464	chrXIII 898464	unique	A	G	2269.79	84	61	0.57931	TYPE=snp	missense_variant	MODERATE	PSE1	YMR308C	c.317T>C	p.Leu106Ser
linked	AC06	B	N507N721	chrIV	1500858	chrIV 1500858	unique	C	A	1662.02	64	48	0.571429	TYPE=snp	missense_variant	MODERATE	QCR7	YDR529C	c.34G>T	p.Gly12Cys
linked	AC06	A	N506N721	chrXII	123494	chrXII 123494	unique	C	T	689.73	31	57	0.352273	TYPE=snp	synonymous_variant	LOW	SDC25	YLL016W	c.2916C>T	p.Thr972Thr
linked	AC06	A	N506N721	chrXIII	135879	chrXIII 135879	unique	C	G	1238.97	49	56	0.466667	TYPE=snp	synonymous_variant	LOW	SMA2	YML066C	c.195G>C	p.Leu65Leu
linked	AC06	A	N506N721	chrII	805193	chrII 805193	unique	A	G	2237.34	83	62	0.572414	TYPE=snp	missense_variant	MODERATE	SNF5	YBR289W	c.1313A>G	p.Tyr438Cys
linked	AC06	A	N506N721	chrVIII	235145	chrVIII 235145	unique	G	A	1343.41	52	47	0.525253	TYPE=snp	synonymous_variant	LOW	SSZ1	YHR064C	c.75C>T	p.Thr25Thr
linked	AC06	A	N506N721	chrXV	744607	chrXV 744607	shared	G	T	2837.14	91	3	0.968085	TYPE=snp	stop_gained	HIGH	STE4	YOR212W	c.943G>T	p.Glu315*
linked	AC06	B	N507N721	chrXV	744607	chrXV 744607	shared	G	T	3589.11	112	2	0.982456	TYPE=snp	stop_gained	HIGH	STE4	YOR212W	c.943G>T	p.Glu315*
linked	AC06	A	N506N721	chrXV	744618	chrXV 744618	shared	C	A	3032.51	98	5	0.951456	TYPE=snp	synonymous_variant	LOW	STE4	YOR212W	c.954C>A	p.Thr318Thr
linked	AC06	B	N507N721	chrXV	744618	chrXV 744618	shared	C	A	3632.15	115	3	0.974576	TYPE=snp	synonymous_variant	LOW	STE4	YOR212W	c.954C>A	p.Thr318Thr
linked	AC06	B	N507N721	chrIX	108810	chrIX 108810	unique	C	T	1057.34	43	52	0.452632	TYPE=snp	synonymous_variant	LOW	STH1	YIL126W	c.1785C>T	p.Ile595Ile
linked	AC06	B	N507N721	chrIV	1087005	chrIV 1087005	shared	T	A	1057.04	42	40	0.512195	TYPE=snp	missense_variant	MODERATE	SUM1	YDR310C	c.1042A>T	p.Thr348Ser
linked	AC06	A	N506N721	chrVI	45099	chrVI 45099	unique	T	C	1194.19	53	64	0.452991	TYPE=snp	missense_variant	MODERATE	SWP82	YFL049W	c.1090T>C	p.Ser364Pro
linked	AC06	A	N506N721	chrIV	1268365	chrIV 1268365	shared	G	C	1392.32	54	57	0.486486	TYPE=snp	missense_variant	MODERATE	SXM1	YDR395W	c.577G>C	p.Glu193Gln
linked	AC06	B	N507N721	chrIV	1268365	chrIV 1268365	shared	G	C	1618.22	62	44	0.584906	TYPE=snp	missense_variant	MODERATE	SXM1	YDR395W	c.577G>C	p.Glu193Gln
linked	AC06	A	N506N721	chrII	365041	chrII 365041	unique	G	T	1363.37	56	71	0.440945	TYPE=snp	upstream_gene_variant	MODIFIER	tL(UAA)B2	tL(UAA)B2	c.-339C>A
linked	AC06	B	N507N721	chrXIII	573280	chrXIII 573280	unique	C	A	1328.44	53	64	0.452991	TYPE=snp	upstream_gene_variant	MODIFIER	tM(CAU)M	tM(CAU)M	c.-4753G>T
linked	AC06	A	N506N721	chrV	289823	chrV 289823	unique	G	T	1501.96	60	58	0.508475	TYPE=snp	upstream_gene_variant	MODIFIER	tS(UGA)E	tS(UGA)E	c.-4291C>A
linked	AC06	A	N506N721	chrIX	239085	chrIX 239085	unique	C	G	1247.48	46	28	0.621622	TYPE=snp	upstream_gene_variant	MODIFIER	tS(UGA)I	tS(UGA)I	c.-4443G>C
linked	AC06	A	N506N721	chrXI	16578	chrXI 16578	shared	C	A	2717.52	102	75	0.576271	TYPE=snp	missense_variant	MODERATE	unannotated	unannotated	c.1211C>A	p.Ala404Glu
linked	AC06	B	N507N721	chrXI	16578	chrXI 16578	shared	C	A	3844.3	124	4	0.96875	TYPE=snp	missense_variant	MODERATE	unannotated	unannotated	c.1211C>A	p.Ala404Glu
linked	AC06	A	N506N721	chrIX	117366	chrIX 117366	shared	G	T	1053.47	43	49	0.467391	TYPE=snp	stop_gained	HIGH	unannotated	unannotated	c.181G>T	p.Glu61*
linked	AC06	B	N507N721	chrIX	117366	chrIX 117366	shared	G	T	838.282	38	60	0.387755	TYPE=snp	stop_gained	HIGH	unannotated	unannotated	c.181G>T	p.Glu61*
linked	AC06	A	N506N721	chrXII	34591	chrXII 34591	unique	T	G	2303.01	87	82	0.514793	TYPE=snp	synonymous_variant	LOW	unannotated	unannotated	c.39A>C	p.Pro13Pro
linked	AC06	A	N506N721	chrXII	34565	chrXII 34565	unique	A	T	2058.37	79	72	0.523179	TYPE=snp	missense_variant	MODERATE	unannotated	unannotated	c.65T>A	p.Ile22Asn
linked	AC06	A	N506N721	chrIX	14202	chrIX 14202	shared	G	A	1618.67	64	52	0.551724	TYPE=snp	missense_variant	MODERATE	unannotated	unannotated	c.935C>T	p.Ala312Val
linked	AC06	B	N507N721	chrIX	14202	chrIX 14202	shared	G	A	464.713	27	71	0.27551	TYPE=snp	missense_variant	MODERATE	unannotated	unannotated	c.935C>T	p.Ala312Val
linked	AC06	A	N506N721	chrXV	411230	chrXV 411230	shared	C	T	3612.22	114	0	1	TYPE=snp	stop_gained	HIGH	WHI2	YOR043W	c.85C>T	p.Gln29*
linked	AC06	B	N507N721	chrXV	411230	chrXV 411230	shared	C	T	3371.18	107	0	1	TYPE=snp	stop_gained	HIGH	WHI2	YOR043W	c.85C>T	p.Gln29*
linked	AC06	A	N506N721	chrXV	411241	chrXV 411241	shared	TAA	TA	3246.4	103	0	1	TYPE=del	frameshift_variant	HIGH	WHI2	YOR043W	c.98delA	p.Asn33fs
linked	AC06	B	N507N721	chrXV	411241	chrXV 411241	shared	TAA	TA	2971.82	100	0	1	TYPE=del	frameshift_variant	HIGH	WHI2	YOR043W	c.98delA	p.Asn33fs
linked	AC06	A	N506N721	chrIV	136217	chrIV 136217	shared	C	G	1190.42	48	50	0.489796	TYPE=snp	synonymous_variant	LOW	YDL180W	YDL180W	c.192C>G	p.Thr64Thr
linked	AC06	B	N507N721	chrIV	136217	chrIV 136217	shared	C	G	1095.38	43	51	0.457447	TYPE=snp	synonymous_variant	LOW	YDL180W	YDL180W	c.192C>G	p.Thr64Thr
linked	AC06	B	N507N721	chrIV	961668	chrIV 961668	unique	A	T	1099.14	48	53	0.475248	TYPE=snp	missense_variant	MODERATE	YDR248C	YDR248C	c.363T>A	p.Phe121Leu
linked	AC06	A	N506N721	chrXII	951514	chrXII 951514	unique	C	A	836.552	38	56	0.404255	TYPE=snp	missense_variant	MODERATE	YLR422W	YLR422W	c.1657C>A	p.Pro553Thr
unlinked	AC09	B	N517N722	chrXII	262388	chrXII 262388	unique	G	A	843.12	36	51	0.413793	TYPE=snp	upstream_gene_variant	MODIFIER	<FCF2_>IES3	<FCF2_>IES3	c.-1999C>T
unlinked	AC09	B	N517N722	chrII	243086	chrII 243086	unique	T	A	693.571	30	42	0.416667	TYPE=snp	upstream_gene_variant	MODIFIER	<NTH2_<RER2	<NTH2_<RER2	c.-3820A>T
unlinked	AC09	A	N508N722	chrXV	48868	chrXV 48868	unique	C	T	1079.95	47	77	0.379032	TYPE=snp	upstream_gene_variant	MODIFIER	<PEX11_>PSF3	<PEX11_>PSF3	c.-1086G>A
unlinked	AC09	B	N517N722	chrXIII	551417	chrXIII 551417	unique	G	T	1560.55	64	52	0.551724	TYPE=snp	upstream_gene_variant	MODIFIER	<RPL13B_intron_<RPL13B	<RPL13B_intron_<RPL13B	c.-863G>T
unlinked	AC09	B	N517N722	chrVIII	405247	chrVIII 405247	unique	C	T	898.239	39	54	0.419355	TYPE=snp	upstream_gene_variant	MODIFIER	<SKG6_>PEX28	<SKG6_>PEX28	c.-3893G>A
unlinked	AC09	A	N508N722	chrXII	903438	chrXII 903438	unique	C	A	1016.37	40	36	0.526316	TYPE=snp	upstream_gene_variant	MODIFIER	<SKI2_<BDF1	<SKI2_<BDF1	c.-4590G>T
unlinked	AC09	A	N508N722	chrV	387831	chrV 387831	unique	T	G	1130.2	48	55	0.466019	TYPE=snp	upstream_gene_variant	MODIFIER	<SWI4_>LSM4	<SWI4_>LSM4	c.-4418A>C
unlinked	AC09	A	N508N722	chrVII	107595	chrVII 107595	unique	G	T	761.47	34	48	0.414634	TYPE=snp	upstream_gene_variant	MODIFIER	<tH(GUG)G1_<KEX1	<tH(GUG)G1_<KEX1	c.-4668C>A
unlinked	AC09	B	N517N722	chrIV	1329619	chrIV 1329619	unique	T	G	1707.9	68	50	0.576271	TYPE=snp	upstream_gene_variant	MODIFIER	<TIF35_<CYM1	<TIF35_<CYM1	c.-1084A>C
unlinked	AC09	B	N517N722	chrXII	18967	chrXII 18967	unique	A	C	1450.57	63	89	0.414474	TYPE=snp	upstream_gene_variant	MODIFIER	<unannotated_<unannotated	<unannotated_<unannotated	c.-2218T>G
unlinked	AC09	B	N517N722	chrVIII	13679	chrVIII 13679	unique	C	T	1156.28	47	45	0.51087	TYPE=snp	upstream_gene_variant	MODIFIER	<unannotated_>unannotated	<unannotated_>unannotated	c.-3247G>A
unlinked	AC09	A	N508N722	chrV	496341	chrV 496341	unique	G	A	1753.54	68	67	0.503704	TYPE=snp	upstream_gene_variant	MODIFIER	<YER163C_>CHD1	<YER163C_>CHD1	c.-4042C>T
unlinked	AC09	B	N517N722	chrVII	966057	chrVII 966057	unique	T	C	412.082	19	28	0.404255	TYPE=snp	upstream_gene_variant	MODIFIER	<YGR237C_<KEL2	<YGR237C_<KEL2	c.-3889A>G
unlinked	AC09	B	N517N722	chrVII	993761	chrVII 993761	unique	G	T	1513.26	60	43	0.582524	TYPE=snp	upstream_gene_variant	MODIFIER	<YGR250C_>YGR251W	<YGR250C_>YGR251W	c.-110C>A
unlinked	AC09	A	N508N722	chrXII	84639	chrXII 84639	unique	T	A	777.777	31	26	0.54386	TYPE=snp	upstream_gene_variant	MODIFIER	<YLL032C_<GPI13	<YLL032C_<GPI13	c.-3810A>T
unlinked	AC09	B	N517N722	chrI	223845	chrI 223845	unique	TAAAAAAAAG	TAAAAAAAG	1241.01	51	54	0.485714	TYPE=del	upstream_gene_variant	MODIFIER	>FLO1_>YAR061W	>FLO1_>YAR061W	c.-4688delA
unlinked	AC09	A	N508N722	chrXIII	291034	chrXIII 291034	unique	A	T	1098.99	43	30	0.589041	TYPE=snp	upstream_gene_variant	MODIFIER	>HXT2_>tE(UUC)M	>HXT2_>tE(UUC)M	c.-164A>T
unlinked	AC09	A	N508N722	chrXII	776467	chrXII 776467	unique	G	C	1084.54	50	75	0.4	TYPE=snp	upstream_gene_variant	MODIFIER	>MID2_>tD(GUC)L2	>MID2_>tD(GUC)L2	c.-674G>C
unlinked	AC09	A	N508N722	chrXV	265477	chrXV 265477	shared	G	A	1244.46	48	33	0.592593	TYPE=snp	upstream_gene_variant	MODIFIER	>MSE1_>OPI10	>MSE1_>OPI10	c.-227G>A
unlinked	AC09	B	N517N722	chrXV	265477	chrXV 265477	shared	G	A	333.772	16	27	0.372093	TYPE=snp	upstream_gene_variant	MODIFIER	>MSE1_>OPI10	>MSE1_>OPI10	c.-227G>A
unlinked	AC09	B	N517N722	chrXII	1049013	chrXII 1049013	unique	G	T	584.382	35	37	0.486111	TYPE=snp	upstream_gene_variant	MODIFIER	>PAU4_>YLR462W	>PAU4_>YLR462W	c.-4173C>A
unlinked	AC09	B	N517N722	chrXI	635218	chrXI 635218	unique	G	A	1221.37	49	43	0.532609	TYPE=snp	upstream_gene_variant	MODIFIER	>PTR2_<RPL40B	>PTR2_<RPL40B	c.-4088C>T
unlinked	AC09	B	N517N722	chrV	461116	chrV 461116	unique	T	C	1417.17	56	56	0.5	TYPE=snp	upstream_gene_variant	MODIFIER	>SPI1_>tV(AAC)E	>SPI1_>tV(AAC)E	c.-4370A>G
unlinked	AC09	A	N508N722	chrIX	377262	chrIX 377262	unique	G	C	1150.25	45	42	0.517241	TYPE=snp	upstream_gene_variant	MODIFIER	>YAP5_<MUC1	>YAP5_<MUC1	c.-2605C>G
unlinked	AC09	B	N517N722	chrIV	1518297	chrIV 1518297	unique	T	G	1126.56	49	58	0.457944	TYPE=snp	downstream_gene_variant	MODIFIER	>YDR539W_<YDR540C	>YDR539W_<YDR540C	c.*4258T>G
unlinked	AC09	A	N508N722	chrIV	246581	chrIV 246581	unique	C	G	1348.38	51	47	0.520408	TYPE=snp	upstream_gene_variant	MODIFIER	>YFH1_<YDL119C	>YFH1_<YDL119C	c.-883G>C
unlinked	AC09	B	N517N722	chrX	193516	chrX 193516	unique	A	G	891.098	38	53	0.417582	TYPE=snp	upstream_gene_variant	MODIFIER	>YJL118W_>PHO86	>YJL118W_>PHO86	c.-4724T>C
unlinked	AC09	B	N517N722	chrXIV	587014	chrXIV 587014	unique	G	A	979.357	44	67	0.396396	TYPE=snp	upstream_gene_variant	MODIFIER	>YNL034W_>YNL033W	>YNL034W_>YNL033W	c.-2644C>T
unlinked	AC09	A	N508N722	chrXV	414102	chrXV 414102	unique	C	A	1274.35	51	65	0.439655	TYPE=snp	upstream_gene_variant	MODIFIER	>YOR044W_>TOM6	>YOR044W_>TOM6	c.-26C>A
unlinked	AC09	A	N508N722	chrXI	236120	chrXI 236120	unique	G	A	1570.3	63	73	0.463235	TYPE=snp	synonymous_variant	LOW	ABF1	YKL112W	c.1962G>A	p.Leu654Leu
unlinked	AC09	A	N508N722	chrXVI	720354	chrXVI 720354	unique	C	T	841.198	34	37	0.478873	TYPE=snp	synonymous_variant	LOW	AEP3	YPL005W	c.1017C>T	p.Asn339Asn
unlinked	AC09	A	N508N722	chrXIV	483568	chrXIV 483568	unique	C	T	950.531	39	46	0.458824	TYPE=snp	missense_variant	MODERATE	APJ1	YNL077W	c.440C>T	p.Ser147Phe
unlinked	AC09	B	N517N722	chrXVI	347099	chrXVI 347099	unique	C	G	1393.93	57	69	0.452381	TYPE=snp	missense_variant	MODERATE	APL5	YPL195W	c.650C>G	p.Ala217Gly
unlinked	AC09	B	N517N722	chrII	38758	chrII 38758	unique	A	C	2219.29	83	60	0.58042	TYPE=snp	missense_variant	MODERATE	ATP1	YBL099W	c.987A>C	p.Glu329Asp
unlinked	AC09	A	N508N722	chrIII	305592	chrIII 305592	unique	A	G	1168.63	48	63	0.432432	TYPE=snp	missense_variant	MODERATE	CDC50	YCR094W	c.537A>G	p.Ile179Met
unlinked	AC09	B	N517N722	chrVII	142614	chrVII 142614	unique	C	A	1219.51	45	18	0.714286	TYPE=snp	stop_gained	HIGH	CDC55	YGL190C	c.199G>T	p.Glu67*
unlinked	AC09	A	N508N722	chrIV	165812	chrIV 165812	unique	G	C	891.678	36	41	0.467532	TYPE=snp	stop_gained	HIGH	CDC9	YDL164C	c.1574C>G	p.Ser525*
unlinked	AC09	B	N517N722	chrXIII	45612	chrXIII 45612	unique	C	T	1204.97	51	61	0.455357	TYPE=snp	synonymous_variant	LOW	COQ5	YML110C	c.51G>A	p.Lys17Lys
unlinked	AC09	B	N517N722	chrV	17481	chrV 17481	unique	G	C	1669.7	65	48	0.575221	TYPE=snp	missense_variant	MODERATE	DLD3	YEL071W	c.763G>C	p.Glu255Gln
unlinked	AC09	A	N508N722	chrXVI	780492	chrXVI 780492	unique	C	T	887.906	40	43	0.481928	TYPE=snp	missense_variant	MODERATE	EAF3	YPR023C	c.443G>A	p.Ser148Asn
unlinked	AC09	B	N517N722	chrXIV	26827	chrXIV 26827	unique	C	G	2227.66	87	72	0.54717	TYPE=snp	stop_gained	HIGH	EGT2	YNL327W	c.2348C>G	p.Ser783*
unlinked	AC09	A	N508N722	chrIV	168062	chrIV 168062	unique	CG	AC	1247.07	50	57	0.46729	TYPE=mnp	missense_variant	MODERATE	ENT1	YDL161W	c.219_220delCGinsAC	p.Ala74Pro
unlinked	AC09	B	N517N722	chrVI	57661	chrVI 57661	unique	A	T	843.605	39	65	0.375	TYPE=snp	missense_variant	MODERATE	FET5	YFL041W	c.1316A>T	p.Asp439Val
unlinked	AC09	B	N517N722	chrXIII	716463	chrXIII 716463	unique	A	C	1203.21	52	76	0.40625	TYPE=snp	missense_variant	MODERATE	FSH2	YMR222C	c.156T>G	p.Asp52Glu
unlinked	AC09	A	N508N722	chrI	77586	chrI 77586	unique	G	A	1331.74	50	27	0.649351	TYPE=snp	missense_variant	MODERATE	FUN12	YAL035W	c.487G>A	p.Ala163Thr
unlinked	AC09	A	N508N722	chrXII	306780	chrXII 306780	unique	G	T	1041.29	44	52	0.458333	TYPE=snp	missense_variant	MODERATE	GAL2	YLR081W	c.1301G>T	p.Cys434Phe
unlinked	AC09	A	N508N722	chrXVI	153963	chrXVI 153963	unique	G	A	994.503	44	45	0.494382	TYPE=snp	missense_variant	MODERATE	GDB1	YPR184W	c.1300G>A	p.Gly434Ser
unlinked	AC09	A	N508N722	chrIV	1201786	chrIV 1201786	unique	G	A	1451.9	57	50	0.53271	TYPE=snp	missense_variant	MODERATE	GGA1	YDR358W	c.1382G>A	p.Arg461His
unlinked	AC09	A	N508N722	chrXI	509321	chrXI 509321	unique	A	C	1036.2	43	56	0.434343	TYPE=snp	missense_variant	MODERATE	GMH1	YKR030W	c.77A>C	p.Glu26Ala
unlinked	AC09	B	N517N722	chrX	284277	chrX 284277	unique	C	T	522.428	27	55	0.329268	TYPE=snp	synonymous_variant	LOW	IML2	YJL082W	c.1945C>T	p.Leu649Leu
unlinked	AC09	A	N508N722	chrXIV	145069	chrXIV 145069	unique	A	G	230.141	16	52	0.235294	TYPE=snp	missense_variant	MODERATE	IST1	YNL265C	c.662T>C	p.Leu221Ser
unlinked	AC09	B	N517N722	chrX	666738	chrX 666738	unique	T	C	1251.31	51	70	0.421488	TYPE=snp	missense_variant	MODERATE	JHD2	YJR119C	c.28A>G	p.Thr10Ala
unlinked	AC09	A	N508N722	chrVIII	487300	chrVIII 487300	unique	T	C	1219.63	50	56	0.471698	TYPE=snp	missense_variant	MODERATE	KOG1	YHR186C	c.1441A>G	p.Thr481Ala
unlinked	AC09	B	N517N722	chrIV	580674	chrIV 580674	unique	G	T	616.589	29	49	0.371795	TYPE=snp	missense_variant	MODERATE	LCB2	YDR062W	c.412G>T	p.Asp138Tyr
unlinked	AC09	B	N517N722	chrXIII	56560	chrXIII 56560	unique	C	T	1185.8	46	40	0.534884	TYPE=snp	stop_gained	HIGH	MDM1	YML104C	c.321G>A	p.Trp107*
unlinked	AC09	B	N517N722	chrXI	637920	chrXI 637920	unique	G	A	823.764	36	42	0.461538	TYPE=snp	synonymous_variant	LOW	MLP1	YKR095W	c.867G>A	p.Lys289Lys
unlinked	AC09	A	N508N722	chrXIV	172396	chrXIV 172396	shared	G	A	1238.61	51	58	0.46789	TYPE=snp	missense_variant	MODERATE	MRPL17	YNL252C	c.446C>T	p.Ala149Val
unlinked	AC09	B	N517N722	chrXIV	172396	chrXIV 172396	shared	G	A	1031.87	46	69	0.4	TYPE=snp	missense_variant	MODERATE	MRPL17	YNL252C	c.446C>T	p.Ala149Val
unlinked	AC09	A	N508N722	chrVII	400706	chrVII 400706	unique	A	G	1179.1	52	35	0.597701	TYPE=snp	missense_variant	MODERATE	MST27	YGL051W	c.385A>G	p.Ile129Val
unlinked	AC09	B	N517N722	chrXVI	730224	chrXVI 730224	unique	G	C	1277.01	54	59	0.477876	TYPE=snp	missense_variant	MODERATE	PDH1	YPR002W	c.988G>C	p.Ala330Pro
unlinked	AC09	B	N517N722	chrXV	622165	chrXV 622165	unique	T	C	1433	54	36	0.6	TYPE=snp	missense_variant	MODERATE	PDR5	YOR153W	c.1901T>C	p.Val634Ala
unlinked	AC09	B	N517N722	chrX	718687	chrX 718687	unique	A	C	1615.04	63	59	0.516393	TYPE=snp	missense_variant	MODERATE	PMT4	YJR143C	c.2198T>G	p.Phe733Cys
unlinked	AC09	B	N517N722	chrXV	823382	chrXV 823382	unique	A	C	1312.54	49	36	0.576471	TYPE=snp	missense_variant	MODERATE	PNT1	YOR266W	c.1268A>C	p.Gln423Pro
unlinked	AC09	A	N508N722	chrXI	633385	chrXI 633385	unique	G	A	1001.69	40	40	0.5	TYPE=snp	stop_gained	HIGH	PTR2	YKR093W	c.407G>A	p.Trp136*
unlinked	AC09	B	N517N722	chrXII	880950	chrXII 880950	unique	C	G	758.872	30	23	0.566038	TYPE=snp	missense_variant	MODERATE	REH1	YLR387C	c.679G>C	p.Glu227Gln
unlinked	AC09	A	N508N722	chrX	648945	chrX 648945	unique	G	C	1564.38	63	77	0.45	TYPE=snp	missense_variant	MODERATE	Scer	YGOB	c.23C>G	p.Ala8Gly
unlinked	AC09	B	N517N722	chrXVI	562950	chrXVI 562950	unique	A	C	829.382	34	39	0.465753	TYPE=snp	missense_variant	MODERATE	SEC16	YPL085W	c.5031A>C	p.Glu1677Asp
unlinked	AC09	A	N508N722	chrXI	657977	chrXI 657977	unique	G	A	800.63	33	36	0.478261	TYPE=snp	missense_variant	MODERATE	SIR1	YKR101W	c.262G>A	p.Val88Ile
unlinked	AC09	B	N517N722	chrXVI	475246	chrXVI 475246	unique	T	G	1600.64	61	51	0.544643	TYPE=snp	synonymous_variant	LOW	SPO19	YPL130W	c.342T>G	p.Gly114Gly
unlinked	AC09	A	N508N722	chrII	13384	chrII 13384	unique	T	C	1874.46	72	57	0.55814	TYPE=snp	missense_variant	MODERATE	SRO77	YBL106C	c.800A>G	p.Asn267Ser
unlinked	AC09	A	N508N722	chrXI	47003	chrXI 47003	unique	C	G	1688.87	68	80	0.459459	TYPE=snp	missense_variant	MODERATE	STE6	YKL209C	c.228G>C	p.Met76Ile
unlinked	AC09	B	N517N722	chrII	706266	chrII 706266	unique	G	T	693.269	29	26	0.527273	TYPE=snp	missense_variant	MODERATE	SWC5	YBR231C	c.602C>A	p.Ala201Glu
unlinked	AC09	B	N517N722	chrIV	751134	chrIV 751134	unique	A	G	1790.6	67	56	0.544715	TYPE=snp	missense_variant	MODERATE	TAF12	YDR145W	c.119A>G	p.Glu40Gly
unlinked	AC09	B	N517N722	chrIV	1329582	chrIV 1329582	unique	G	C	1536.7	59	48	0.551402	TYPE=snp	missense_variant	MODERATE	TIF35	YDR429C	c.16C>G	p.Pro6Ala
unlinked	AC09	B	N517N722	chrII	458484	chrII 458484	unique	C	A	899.177	37	48	0.435294	TYPE=snp	missense_variant	MODERATE	VPS15	YBR097W	c.4133C>A	p.Ser1378Tyr
unlinked	AC09	A	N508N722	chrXV	411230	chrXV 411230	shared	C	T	3657.41	117	0	1	TYPE=snp	stop_gained	HIGH	WHI2	YOR043W	c.85C>T	p.Gln29*
unlinked	AC09	B	N517N722	chrXV	411230	chrXV 411230	shared	C	T	3269.08	111	6	0.948718	TYPE=snp	stop_gained	HIGH	WHI2	YOR043W	c.85C>T	p.Gln29*
unlinked	AC09	A	N508N722	chrXV	411241	chrXV 411241	shared	TAA	TA	3640.11	116	0	1	TYPE=del	frameshift_variant	HIGH	WHI2	YOR043W	c.98delA	p.Asn33fs
unlinked	AC09	B	N517N722	chrXV	411241	chrXV 411241	shared	TAA	TA	3034.35	104	4	0.962963	TYPE=del	frameshift_variant	HIGH	WHI2	YOR043W	c.98delA	p.Asn33fs
unlinked	AC09	B	N517N722	chrII	357780	chrII 357780	unique	T	G	581.803	30	64	0.319149	TYPE=snp	missense_variant	MODERATE	YBR053C	YBR053C	c.373A>C	p.Ser125Arg
unlinked	AC09	B	N517N722	chrII	532096	chrII 532096	unique	A	C	1010.75	39	28	0.58209	TYPE=snp	synonymous_variant	LOW	YBR138C	YBR138C	c.642T>G	p.Thr214Thr
unlinked	AC09	B	N517N722	chrX	143279	chrX 143279	unique	A	C	1082.8	43	46	0.483146	TYPE=snp	missense_variant	MODERATE	YJL147C	YJL147C	c.38T>G	p.Leu13Trp
unlinked	AC09	B	N517N722	chrXII	935279	chrXII 935279	unique	G	A	1358.51	58	61	0.487395	TYPE=snp	missense_variant	MODERATE	YLR413W	YLR413W	c.169G>A	p.Val57Ile
unlinked	AC09	A	N508N722	chrXIV	725040	chrXIV 725040	unique	C	A	1426.4	54	40	0.574468	TYPE=snp	missense_variant	MODERATE	YNR047W	YNR047W	c.710C>A	p.Pro237Gln
linked	AD05	A	N508N721	chrXII	213235	chrXII 213235	shared	A	G	1556.12	60	51	0.540541	TYPE=snp	upstream_gene_variant	MODIFIER	<AAT2_<ADE16	<AAT2_<ADE16	c.-1881T>C	NA
linked	AD05	B	N517N721	chrXII	213235	chrXII 213235	shared	A	G	917.995	38	46	0.452381	TYPE=snp	upstream_gene_variant	MODIFIER	<AAT2_<ADE16	<AAT2_<ADE16	c.-1881T>C	NA
linked	AD05	B	N517N721	chrIV	1338693	chrIV 1338693	unique	T	A	1204.94	46	35	0.567901	TYPE=snp	upstream_gene_variant	MODIFIER	<PPM1_>PPZ2	<PPM1_>PPZ2	c.-428A>T	NA
linked	AD05	A	N508N721	chrVII	1051030	chrVII 1051030	shared	C	T	802.699	31	19	0.62	TYPE=snp	upstream_gene_variant	MODIFIER	<SCW4_<PXR1	<SCW4_<PXR1	c.-4631G>A	NA
linked	AD05	B	N517N721	chrVII	1051030	chrVII 1051030	shared	C	T	274.23	12	15	0.444444	TYPE=snp	upstream_gene_variant	MODIFIER	<SCW4_<PXR1	<SCW4_<PXR1	c.-4631G>A	NA
linked	AD05	A	N508N721	chrII	410091	chrII 410091	shared	C	T	576.98	28	44	0.388889	TYPE=snp	upstream_gene_variant	MODIFIER	<SLM4_>ECM33	<SLM4_>ECM33	c.-396G>A	NA
linked	AD05	B	N517N721	chrII	410091	chrII 410091	shared	C	T	822.863	34	25	0.576271	TYPE=snp	upstream_gene_variant	MODIFIER	<SLM4_>ECM33	<SLM4_>ECM33	c.-396G>A	NA
linked	AD05	B	N517N721	chrX	74331	chrX 74331	unique	T	A	1195.71	47	54	0.465347	TYPE=snp	upstream_gene_variant	MODIFIER	<SOP4_>RPS14B	<SOP4_>RPS14B	c.-4797A>T	NA
linked	AD05	A	N508N721	chrXII	19971	chrXII 19971	shared	G	T	1752.37	69	80	0.463087	TYPE=snp	upstream_gene_variant	MODIFIER	<unannotated_<unannotated	<unannotated_<unannotated	c.-3222C>A	NA
linked	AD05	B	N517N721	chrXII	19971	chrXII 19971	shared	G	T	1467.16	58	53	0.522523	TYPE=snp	upstream_gene_variant	MODIFIER	<unannotated_<unannotated	<unannotated_<unannotated	c.-3222C>A	NA
linked	AD05	A	N508N721	chrVIII	12563	chrVIII 12563	shared	G	T	1004.86	46	60	0.433962	TYPE=snp	upstream_gene_variant	MODIFIER	<unannotated_>unannotated	<unannotated_>unannotated	c.-2131C>A	NA
linked	AD05	B	N517N721	chrVIII	12563	chrVIII 12563	shared	G	T	1243.07	54	45	0.545455	TYPE=snp	upstream_gene_variant	MODIFIER	<unannotated_>unannotated	<unannotated_>unannotated	c.-2131C>A	NA
linked	AD05	A	N508N721	chrVIII	13628	chrVIII 13628	shared	A	C	796.444	37	60	0.381443	TYPE=snp	upstream_gene_variant	MODIFIER	<unannotated_>unannotated	<unannotated_>unannotated	c.-3196T>G	NA
linked	AD05	B	N517N721	chrVIII	13628	chrVIII 13628	shared	A	C	1600.56	63	53	0.543103	TYPE=snp	upstream_gene_variant	MODIFIER	<unannotated_>unannotated	<unannotated_>unannotated	c.-3196T>G	NA
linked	AD05	A	N508N721	chrXIII	413251	chrXIII 413251	unique	G	C	902.042	36	38	0.486486	TYPE=snp	upstream_gene_variant	MODIFIER	<YMR073C_<YMR074C	<YMR073C_<YMR074C	c.-1662C>G	NA
linked	AD05	A	N508N721	chrXV	167300	chrXV 167300	shared	T	A	644.787	27	37	0.421875	TYPE=snp	upstream_gene_variant	MODIFIER	>ATG19_>YOL083W	>ATG19_>YOL083W	c.-1702T>A	NA
linked	AD05	B	N517N721	chrXV	167300	chrXV 167300	shared	T	A	277.704	16	42	0.275862	TYPE=snp	upstream_gene_variant	MODIFIER	>ATG19_>YOL083W	>ATG19_>YOL083W	c.-1702T>A	NA
linked	AD05	A	N508N721	chrVI	141662	chrVI 141662	unique	C	T	770.898	30	25	0.545455	TYPE=snp	upstream_gene_variant	MODIFIER	>VTC2_<MSH4	>VTC2_<MSH4	c.-3140C>T	NA
linked	AD05	A	N508N721	chrVI	141652	chrVI 141652	unique	T	A	783.746	32	31	0.507937	TYPE=snp	upstream_gene_variant	MODIFIER	>VTC2_<MSH4	>VTC2_<MSH4	c.-3150T>A	NA
linked	AD05	B	N517N721	chrXV	277	chrXV 277	unique	ACACC	CCACA	782.518	38	45	0.457831	TYPE=complex	downstream_gene_variant	MODIFIER	beginChrXV_<AAD15	beginChrXV_<AAD15	c.*1576_*1580delGGTGTinsTGTGG	NA
linked	AD05	A	N508N721	chrXIV	333901	chrXIV 333901	shared	C	T	1105.12	46	47	0.494624	TYPE=snp	stop_gained	HIGH	CBK1	YNL161W	c.703C>T	p.Gln235*
linked	AD05	B	N517N721	chrXIV	333901	chrXIV 333901	shared	C	T	980.959	41	38	0.518987	TYPE=snp	stop_gained	HIGH	CBK1	YNL161W	c.703C>T	p.Gln235*
linked	AD05	A	N508N721	chrX	242464	chrX 242464	shared	G	C	1119.22	43	36	0.544304	TYPE=snp	missense_variant	MODERATE	CHS6	YJL099W	c.1904G>C	p.Cys635Ser
linked	AD05	B	N517N721	chrX	242464	chrX 242464	shared	G	C	1340.84	50	33	0.60241	TYPE=snp	missense_variant	MODERATE	CHS6	YJL099W	c.1904G>C	p.Cys635Ser
linked	AD05	A	N508N721	chrII	647916	chrII 647916	shared	C	T	1090.5	44	47	0.483516	TYPE=snp	synonymous_variant	LOW	COS111	YBR203W	c.945C>T	p.Asn315Asn
linked	AD05	B	N517N721	chrII	647916	chrII 647916	shared	C	T	943.408	40	48	0.454545	TYPE=snp	synonymous_variant	LOW	COS111	YBR203W	c.945C>T	p.Asn315Asn
linked	AD05	A	N508N721	chrXI	102685	chrXI 102685	shared	C	G	587.633	30	65	0.315789	TYPE=snp	synonymous_variant	LOW	FAS1	YKL182W	c.1026C>G	p.Ser342Ser
linked	AD05	B	N517N721	chrXI	102685	chrXI 102685	shared	C	G	1485.94	58	51	0.53211	TYPE=snp	synonymous_variant	LOW	FAS1	YKL182W	c.1026C>G	p.Ser342Ser
linked	AD05	A	N508N721	chrVII	547000	chrVII 547000	unique	G	A	1335.94	54	46	0.54	TYPE=snp	stop_gained	HIGH	GSC2	YGR032W	c.1655G>A	p.Trp552*
linked	AD05	A	N508N721	chrII	83941	chrII 83941	shared	TC	AA	1299.44	54	63	0.461538	TYPE=mnp	missense_variant	MODERATE	ILS1	YBL076C	c.1293_1294delGAinsTT	p.Met432Leu
linked	AD05	B	N517N721	chrII	83941	chrII 83941	shared	TC	AA	924.576	40	53	0.430108	TYPE=mnp	missense_variant	MODERATE	ILS1	YBL076C	c.1293_1294delGAinsTT	p.Met432Leu
linked	AD05	B	N517N721	chrIV	1250524	chrIV 1250524	unique	ACT	AT	1099.31	51	49	0.51	TYPE=del	frameshift_variant	HIGH	MUS81	YDR386W	c.18delC	p.Leu7fs
linked	AD05	A	N508N721	chrXIII	428465	chrXIII 428465	shared	G	C	962.186	39	53	0.423913	TYPE=snp	missense_variant	MODERATE	NAM7	YMR080C	c.1488C>G	p.Asn496Lys
linked	AD05	B	N517N721	chrXIII	428465	chrXIII 428465	shared	G	C	821.639	33	32	0.507692	TYPE=snp	missense_variant	MODERATE	NAM7	YMR080C	c.1488C>G	p.Asn496Lys
linked	AD05	A	N508N721	chrXVI	663363	chrXVI 663363	shared	T	C	813.832	34	48	0.414634	TYPE=snp	missense_variant	MODERATE	PHO85	YPL031C	c.418A>G	p.Lys140Glu
linked	AD05	B	N517N721	chrXVI	663363	chrXVI 663363	shared	T	C	1243.46	51	45	0.53125	TYPE=snp	missense_variant	MODERATE	PHO85	YPL031C	c.418A>G	p.Lys140Glu
linked	AD05	A	N508N721	chrII	821592	chrII 821592	shared	G	T	1701.54	68	64	0.515152	TYPE=snp	missense_variant	MODERATE	PHO89	YBR296C	c.1145C>A	p.Ser382Tyr
linked	AD05	B	N517N721	chrII	821592	chrII 821592	shared	G	T	1300.68	54	68	0.442623	TYPE=snp	missense_variant	MODERATE	PHO89	YBR296C	c.1145C>A	p.Ser382Tyr
linked	AD05	A	N508N721	chrV	50608	chrV 50608	shared	A	C	1121.02	48	51	0.484848	TYPE=snp	missense_variant	MODERATE	POL5	YEL055C	c.1295T>G	p.Phe432Cys
linked	AD05	B	N517N721	chrV	50608	chrV 50608	shared	A	C	1144.07	46	57	0.446602	TYPE=snp	missense_variant	MODERATE	POL5	YEL055C	c.1295T>G	p.Phe432Cys
linked	AD05	A	N508N721	chrXV	744607	chrXV 744607	shared	G	T	3277.72	101	0	1	TYPE=snp	stop_gained	HIGH	STE4	YOR212W	c.943G>T	p.Glu315*
linked	AD05	B	N517N721	chrXV	744607	chrXV 744607	shared	G	T	2669.14	86	0	1	TYPE=snp	stop_gained	HIGH	STE4	YOR212W	c.943G>T	p.Glu315*
linked	AD05	A	N508N721	chrXV	744618	chrXV 744618	shared	C	A	3705.56	116	0	1	TYPE=snp	synonymous_variant	LOW	STE4	YOR212W	c.954C>A	p.Thr318Thr
linked	AD05	B	N517N721	chrXV	744618	chrXV 744618	shared	C	A	2673.86	87	0	1	TYPE=snp	synonymous_variant	LOW	STE4	YOR212W	c.954C>A	p.Thr318Thr
linked	AD05	A	N508N721	chrVII	641301	chrVII 641301	shared	C	G	1305.23	49	29	0.628205	TYPE=snp	synonymous_variant	LOW	TOM20	YGR082W	c.30C>G	p.Gly10Gly
linked	AD05	B	N517N721	chrVII	641301	chrVII 641301	shared	C	G	291.833	18	52	0.257143	TYPE=snp	synonymous_variant	LOW	TOM20	YGR082W	c.30C>G	p.Gly10Gly
linked	AD05	B	N517N721	chrX	312452	chrX 312452	unique	G	A	1192.16	47	49	0.489583	TYPE=snp	missense_variant	MODERATE	UTP18	YJL069C	c.1405C>T	p.Pro469Ser
linked	AD05	A	N508N721	chrXV	411230	chrXV 411230	shared	C	T	4253.96	132	0	1	TYPE=snp	stop_gained	HIGH	WHI2	YOR043W	c.85C>T	p.Gln29*
linked	AD05	B	N517N721	chrXV	411230	chrXV 411230	shared	C	T	3226.94	105	1	0.990566	TYPE=snp	stop_gained	HIGH	WHI2	YOR043W	c.85C>T	p.Gln29*
linked	AD05	A	N508N721	chrXV	411241	chrXV 411241	shared	TAA	TA	3645.31	119	0	1	TYPE=del	frameshift_variant	HIGH	WHI2	YOR043W	c.98delA	p.Asn33fs
linked	AD05	B	N517N721	chrXV	411241	chrXV 411241	shared	TAA	TA	2679.88	89	1	0.988889	TYPE=del	frameshift_variant	HIGH	WHI2	YOR043W	c.98delA	p.Asn33fs
linked	AD05	A	N508N721	chrIV	1199856	chrIV 1199856	unique	C	T	3363.06	104	0	1	TYPE=snp	missense_variant	MODERATE	YDR357C	YDR357C	c.58G>A	p.Gly20Arg
linked	AD05	A	N508N721	chrXV	79683	chrXV 79683	shared	G	T	1393.64	55	56	0.495495	TYPE=snp	missense_variant	MODERATE	YGK3	YOL128C	c.47C>A	p.Thr16Lys
linked	AD05	B	N517N721	chrXV	79683	chrXV 79683	shared	G	T	1238.41	50	44	0.531915	TYPE=snp	missense_variant	MODERATE	YGK3	YOL128C	c.47C>A	p.Thr16Lys
linked	AD05	B	N517N721	chrVII	757960	chrVII 757960	unique	T	A	1470.71	56	34	0.622222	TYPE=snp	synonymous_variant	LOW	YGR127W	YGR127W	c.582T>A	p.Val194Val
linked	AD05	B	N517N721	chrVIII	72489	chrVIII 72489	unique	T	G	697.054	32	52	0.380952	TYPE=snp	missense_variant	MODERATE	YHL017W	YHL017W	c.1505T>G	p.Val502Gly
linked	AD05	A	N508N721	chrVIII	265754	chrVIII 265754	shared	G	C	792.091	33	40	0.452055	TYPE=snp	missense_variant	MODERATE	YHR078W	YHR078W	c.1365G>C	p.Lys455Asn
linked	AD05	B	N517N721	chrVIII	265754	chrVIII 265754	shared	G	C	600.275	26	34	0.433333	TYPE=snp	missense_variant	MODERATE	YHR078W	YHR078W	c.1365G>C	p.Lys455Asn
linked	AD05	A	N508N721	chrIX	373865	chrIX 373865	shared	C	T	1049.64	42	48	0.466667	TYPE=snp	missense_variant	MODERATE	YIR016W	YIR016W	c.700C>T	p.Pro234Ser
linked	AD05	B	N517N721	chrIX	373865	chrIX 373865	shared	C	T	1249.13	51	68	0.428571	TYPE=snp	missense_variant	MODERATE	YIR016W	YIR016W	c.700C>T	p.Pro234Ser
linked	AD05	B	N517N721	chrXV	641275	chrXV 641275	unique	A	G	1420.19	55	55	0.5	TYPE=snp	synonymous_variant	LOW	YRR1	YOR162C	c.1143T>C	p.Asn381Asn
unlinked	AE12	B	N503N723	chrII	742989	chrII 742989	unique	A	T	584.107	27	42	0.391304	TYPE=snp	upstream_gene_variant	MODIFIER	<ARO4_>SPO23	<ARO4_>SPO23	c.-4334T>A
unlinked	AE12	A	N502N723	chrXII	479407	chrXII 479407	unique	G	T	1330.2	53	47	0.53	TYPE=snp	upstream_gene_variant	MODIFIER	<ASP3-4_<MAS1	<ASP3-4_<MAS1	c.-3851C>A
unlinked	AE12	B	N503N723	chrIV	744379	chrIV 744379	unique	T	C	855.914	38	49	0.436782	TYPE=snp	upstream_gene_variant	MODIFIER	<DOP1_<PEX7	<DOP1_<PEX7	c.-103A>G
unlinked	AE12	A	N502N723	chrXII	88542	chrXII 88542	shared	T	G	793.47	33	43	0.434211	TYPE=snp	upstream_gene_variant	MODIFIER	<GPI13_>YLL029W	<GPI13_>YLL029W	c.-4112A>C
unlinked	AE12	B	N503N723	chrXII	88542	chrXII 88542	shared	T	G	797.981	32	34	0.484848	TYPE=snp	upstream_gene_variant	MODIFIER	<GPI13_>YLL029W	<GPI13_>YLL029W	c.-4112A>C
unlinked	AE12	B	N503N723	chrV	83269	chrV 83269	unique	G	A	378.067	22	48	0.314286	TYPE=snp	upstream_gene_variant	MODIFIER	<RAD23_<ANP1	<RAD23_<ANP1	c.-2931C>T
unlinked	AE12	A	N502N723	chrIX	247718	chrIX 247718	shared	T	G	589.106	27	46	0.369863	TYPE=snp	upstream_gene_variant	MODIFIER	<RPL34B_<MMF1	<RPL34B_<MMF1	c.-3614A>C
unlinked	AE12	B	N503N723	chrIX	247718	chrIX 247718	shared	T	G	475.781	23	36	0.389831	TYPE=snp	upstream_gene_variant	MODIFIER	<RPL34B_<MMF1	<RPL34B_<MMF1	c.-3614A>C
unlinked	AE12	A	N502N723	chrII	422673	chrII 422673	unique	G	T	307.076	17	33	0.34	TYPE=snp	upstream_gene_variant	MODIFIER	<SPT7_>tR(UCU)B	<SPT7_>tR(UCU)B	c.-4382C>A
unlinked	AE12	B	N503N723	chrIV	963519	chrIV 963519	unique	C	T	1100.98	47	55	0.460784	TYPE=snp	upstream_gene_variant	MODIFIER	<YDR249C_>PAM1	<YDR249C_>PAM1	c.-1489G>A
unlinked	AE12	B	N503N723	chrVI	39486	chrVI 39486	unique	A	G	1846.47	69	54	0.560976	TYPE=snp	upstream_gene_variant	MODIFIER	<YFL051C_<ALR2	<YFL051C_<ALR2	c.-1956T>C
unlinked	AE12	A	N502N723	chrIX	164445	chrIX 164445	unique	G	A	1594.2	61	54	0.530435	TYPE=snp	upstream_gene_variant	MODIFIER	<YIL102C-A_<YIL102C	<YIL102C-A_<YIL102C	c.-4716C>T
unlinked	AE12	A	N502N723	chrXIV	438541	chrXIV 438541	unique	C	G	1980.7	76	68	0.527778	TYPE=snp	upstream_gene_variant	MODIFIER	>AVT4_>YNL100W	>AVT4_>YNL100W	c.-367C>G
unlinked	AE12	B	N503N723	chrIV	365077	chrIV 365077	unique	A	G	51.3056	4	9	0.307692	TYPE=snp	upstream_gene_variant	MODIFIER	>LHP1_<KNH1	>LHP1_<KNH1	c.-3637T>C
unlinked	AE12	A	N502N723	chrVII	658691	chrVII 658691	unique	C	T	1424.04	58	68	0.460317	TYPE=snp	upstream_gene_variant	MODIFIER	>NNF2_>tT(UGU)G1	>NNF2_>tT(UGU)G1	c.-697C>T
unlinked	AE12	A	N502N723	chrX	38593	chrX 38593	shared	T	G	1704.67	71	83	0.461039	TYPE=snp	upstream_gene_variant	MODIFIER	>PEX2_>CBP1	>PEX2_>CBP1	c.-1592A>C
unlinked	AE12	B	N503N723	chrX	38593	chrX 38593	shared	T	G	2124.25	87	54	0.617021	TYPE=snp	upstream_gene_variant	MODIFIER	>PEX2_>CBP1	>PEX2_>CBP1	c.-1592A>C
unlinked	AE12	A	N502N723	chrI	207665	chrI 207665	unique	A	C	1094.85	41	24	0.630769	TYPE=snp	upstream_gene_variant	MODIFIER	>SWH1_>FLO1	>SWH1_>FLO1	c.-1319A>C
unlinked	AE12	A	N502N723	chrVII	5974	chrVII 5974	unique	G	T	1535.92	61	54	0.530435	TYPE=snp	upstream_gene_variant	MODIFIER	>YGL258W-A_>VEL1	>YGL258W-A_>VEL1	c.-3741C>A
unlinked	AE12	A	N502N723	chrX	649306	chrX 649306	shared	T	A	1750.87	67	71	0.485507	TYPE=snp	missense_variant	MODERATE	ABM1	YJR108W	c.321T>A	p.Asp107Glu
unlinked	AE12	B	N503N723	chrX	649306	chrX 649306	shared	T	A	2081.12	79	73	0.519737	TYPE=snp	missense_variant	MODERATE	ABM1	YJR108W	c.321T>A	p.Asp107Glu
unlinked	AE12	A	N502N723	chrXIII	602965	chrXIII 602965	unique	T	A	492.243	26	62	0.295455	TYPE=snp	synonymous_variant	LOW	ALD2	YMR170C	c.432A>T	p.Ile144Ile
unlinked	AE12	A	N502N723	chrXIV	280126	chrXIV 280126	unique	C	T	1718.53	69	76	0.475862	TYPE=snp	synonymous_variant	LOW	CHS1	YNL192W	c.3015C>T	p.Tyr1005Tyr
unlinked	AE12	B	N503N723	chrXVI	266262	chrXVI 266262	unique	T	G	928.791	39	42	0.481481	TYPE=snp	missense_variant	MODERATE	CIN2	YPL241C	c.133A>C	p.Ile45Leu
unlinked	AE12	B	N503N723	chrV	477331	chrV 477331	unique	G	A	900.578	38	43	0.469136	TYPE=snp	missense_variant	MODERATE	COG3	YER157W	c.593G>A	p.Ser198Asn
unlinked	AE12	A	N502N723	chrIII	289445	chrIII 289445	unique	A	C	2836.08	110	95	0.536585	TYPE=snp	missense_variant	MODERATE	FIG2	YCR089W	c.4252A>C	p.Thr1418Pro
unlinked	AE12	B	N503N723	chrXIII	738262	chrXIII 738262	unique	C	G	956.704	37	33	0.528571	TYPE=snp	synonymous_variant	LOW	FUS2	YMR232W	c.1029C>G	p.Thr343Thr
unlinked	AE12	A	N502N723	chrV	86112	chrV 86112	shared	A	G	2102.61	80	70	0.533333	TYPE=snp	missense_variant	MODERATE	HYP2	YEL034W	c.79A>G	p.Arg27Gly
unlinked	AE12	B	N503N723	chrV	86112	chrV 86112	shared	A	G	2102.61	9	149	0.056962	TYPE=snp	missense_variant	MODERATE	HYP2	YEL034W	c.79A>G	p.Arg27Gly
unlinked	AE12	B	N503N723	chrX	283492	chrX 283492	unique	C	A	836.757	36	57	0.387097	TYPE=snp	missense_variant	MODERATE	IML2	YJL082W	c.1160C>A	p.Pro387Gln
unlinked	AE12	A	N502N723	chrV	194974	chrV 194974	unique	T	G	1006.9	44	71	0.382609	TYPE=snp	missense_variant	MODERATE	ISC1	YER019W	c.1211T>G	p.Leu404Arg
unlinked	AE12	A	N502N723	chrXVI	33708	chrXVI 33708	unique	G	A	1431.75	58	72	0.446154	TYPE=snp	synonymous_variant	LOW	KAR9	YPL269W	c.144G>A	p.Glu48Glu
unlinked	AE12	B	N503N723	chrVII	173737	chrVII 173737	unique	C	A	1332.04	55	62	0.470085	TYPE=snp	missense_variant	MODERATE	KEM1	YGL173C	c.2575G>T	p.Val859Phe
unlinked	AE12	A	N502N723	chrI	105293	chrI 105293	unique	T	C	819.275	36	61	0.371134	TYPE=snp	missense_variant	MODERATE	LTE1	YAL024C	c.1254A>G	p.Ile418Met
unlinked	AE12	A	N502N723	chrV	236410	chrV 236410	shared	A	T	1271	52	61	0.460177	TYPE=snp	missense_variant	MODERATE	MXR1	YER042W	c.515A>T	p.Gln172Leu
unlinked	AE12	B	N503N723	chrV	236410	chrV 236410	shared	A	T	835.338	36	43	0.455696	TYPE=snp	missense_variant	MODERATE	MXR1	YER042W	c.515A>T	p.Gln172Leu
unlinked	AE12	A	N502N723	chrXI	343548	chrXI 343548	unique	C	G	732.51	34	58	0.369565	TYPE=snp	missense_variant	MODERATE	OAR1	YKL055C	c.764G>C	p.Ser255Thr
unlinked	AE12	B	N503N723	chrV	467168	chrV 467168	unique	C	A	1197.14	48	47	0.505263	TYPE=snp	synonymous_variant	LOW	OXA1	YER154W	c.90C>A	p.Thr30Thr
unlinked	AE12	A	N502N723	chrXVI	421447	chrXVI 421447	shared	C	T	1228.21	48	42	0.533333	TYPE=snp	missense_variant	MODERATE	PET20	YPL159C	c.741G>A	p.Met247Ile
unlinked	AE12	B	N503N723	chrXVI	421447	chrXVI 421447	shared	C	T	884.331	35	26	0.57377	TYPE=snp	missense_variant	MODERATE	PET20	YPL159C	c.741G>A	p.Met247Ile
unlinked	AE12	B	N503N723	chrII	782064	chrII 782064	unique	C	T	932.214	39	56	0.410526	TYPE=snp	missense_variant	MODERATE	PPS1	YBR276C	c.2174G>A	p.Cys725Tyr
unlinked	AE12	A	N502N723	chrXI	633829	chrXI 633829	shared	C	T	1186.13	49	47	0.510417	TYPE=snp	missense_variant	MODERATE	PTR2	YKR093W	c.851C>T	p.Ala284Val
unlinked	AE12	B	N503N723	chrXI	633829	chrXI 633829	shared	C	T	1186.13	5	102	0.046729	TYPE=snp	missense_variant	MODERATE	PTR2	YKR093W	c.851C>T	p.Ala284Val
unlinked	AE12	A	N502N723	chrXVI	471486	chrXVI 471486	unique	A	C	2128.84	78	50	0.609375	TYPE=snp	missense_variant	MODERATE	RDS2	YPL133C	c.261T>G	p.Asn87Lys
unlinked	AE12	A	N502N723	chrXII	318202	chrXII 318202	unique	G	A	1201.84	48	49	0.494845	TYPE=snp	missense_variant	MODERATE	SMC4	YLR086W	c.694G>A	p.Val232Ile
unlinked	AE12	A	N502N723	chrXV	897383	chrXV 897383	unique	G	C	709.236	35	70	0.333333	TYPE=snp	missense_variant	MODERATE	SNU66	YOR308C	c.95C>G	p.Thr32Arg
unlinked	AE12	A	N502N723	chrIV	1087401	chrIV 1087401	unique	T	A	1731.17	67	62	0.51938	TYPE=snp	missense_variant	MODERATE	SUM1	YDR310C	c.646A>T	p.Thr216Ser
unlinked	AE12	A	N502N723	chrVII	860571	chrVII 860571	shared	C	T	763.575	32	42	0.432432	TYPE=snp	missense_variant	MODERATE	UBR1	YGR184C	c.5290G>A	p.Gly1764Ser
unlinked	AE12	B	N503N723	chrVII	860571	chrVII 860571	shared	C	T	1735.3	66	39	0.628571	TYPE=snp	missense_variant	MODERATE	UBR1	YGR184C	c.5290G>A	p.Gly1764Ser
unlinked	AE12	B	N503N723	chrXII	218812	chrXII 218812	unique	G	A	344.221	21	56	0.272727	TYPE=snp	missense_variant	MODERATE	unannotated	unannotated	c.644G>A	p.Ser215Asn
unlinked	AE12	A	N502N723	chrXIV	767614	chrXIV 767614	unique	T	C	1190.48	46	45	0.505495	TYPE=snp	synonymous_variant	LOW	unannotated	unannotated	c.729A>G	p.Gly243Gly
unlinked	AE12	B	N503N723	chrXIV	220802	chrXIV 220802	unique	C	T	394.017	24	65	0.269663	TYPE=snp	missense_variant	MODERATE	URE2	YNL229C	c.6G>A	p.Met2Ile
unlinked	AE12	A	N502N723	chrXI	528273	chrXI 528273	shared	T	G	696.171	32	41	0.438356	TYPE=snp	missense_variant	MODERATE	UTH1	YKR042W	c.124T>G	p.Phe42Val
unlinked	AE12	B	N503N723	chrXI	528273	chrXI 528273	shared	T	G	412.893	21	25	0.456522	TYPE=snp	missense_variant	MODERATE	UTH1	YKR042W	c.124T>G	p.Phe42Val
unlinked	AE12	B	N503N723	chrIV	1431808	chrIV 1431808	unique	T	G	868.391	37	47	0.440476	TYPE=snp	missense_variant	MODERATE	VPS60	YDR486C	c.756A>C	p.Glu252Asp
unlinked	AE12	A	N502N723	chrXV	411230	chrXV 411230	shared	C	T	4332.03	135	0	1	TYPE=snp	stop_gained	HIGH	WHI2	YOR043W	c.85C>T	p.Gln29*
unlinked	AE12	B	N503N723	chrXV	411230	chrXV 411230	shared	C	T	3883.17	126	2	0.984375	TYPE=snp	stop_gained	HIGH	WHI2	YOR043W	c.85C>T	p.Gln29*
unlinked	AE12	A	N502N723	chrXV	411241	chrXV 411241	shared	TAA	TA	4082.96	131	0	1	TYPE=del	frameshift_variant	HIGH	WHI2	YOR043W	c.98delA	p.Asn33fs
unlinked	AE12	B	N503N723	chrXV	411241	chrXV 411241	shared	TAA	TA	3324.6	111	2	0.982301	TYPE=del	frameshift_variant	HIGH	WHI2	YOR043W	c.98delA	p.Asn33fs
unlinked	AE12	A	N502N723	chrIV	1386199	chrIV 1386199	shared	A	C	984.232	41	45	0.476744	TYPE=snp	missense_variant	MODERATE	YDR458C	YDR458C	c.176T>G	p.Val59Gly
unlinked	AE12	B	N503N723	chrIV	1386199	chrIV 1386199	shared	A	C	717.103	32	52	0.380952	TYPE=snp	missense_variant	MODERATE	YDR458C	YDR458C	c.176T>G	p.Val59Gly
unlinked	AE12	A	N502N723	chrVII	554260	chrVII 554260	unique	A	T	1423.34	55	47	0.539216	TYPE=snp	missense_variant	MODERATE	YGR035C	YGR035C	c.291T>A	p.Asn97Lys
unlinked	AE12	A	N502N723	chrXI	250296	chrXI 250296	unique	G	A	1423.26	55	51	0.518868	TYPE=snp	synonymous_variant	LOW	YKL105C	YKL105C	c.405C>T	p.Thr135Thr
unlinked	AE12	B	N503N723	chrXV	369758	chrXV 369758	unique	GCA	GA	1454.96	57	52	0.522936	TYPE=del	frameshift_variant	HIGH	YOR019W	YOR019W	c.1357delC	p.Gln453fs
unlinked	AE12	A	N502N723	chrXV	502498	chrXV 502498	unique	G	A	1820.79	68	51	0.571429	TYPE=snp	synonymous_variant	LOW	YOR093C	YOR093C	c.330C>T	p.Ser110Ser
unlinked	AE12	A	N502N723	chrXVI	935556	chrXVI 935556	unique	T	G	1662.75	68	74	0.478873	TYPE=snp	missense_variant	MODERATE	YPR117W	YPR117W	c.4288T>G	p.Tyr1430Asp
unlinked	AE12	A	N502N723	chrVIII	416477	chrVIII 416477	unique	C	T	953.882	40	60	0.4	TYPE=snp	stop_gained	HIGH	YSP1	YHR155W	c.1285C>T	p.Gln429*
control	BF02	A	N506N723	chrXV	909708	chrXV 909708	unique	C	G	1360.14	54	56	0.490909	TYPE=snp	upstream_gene_variant	MODIFIER	<COT1_>FAA1	<COT1_>FAA1	c.-1063G>C
control	BF02	A	N506N723	chrXI	95041	chrXI 95041	unique	T	C	1330.98	53	56	0.486239	TYPE=snp	upstream_gene_variant	MODIFIER	<MTR2_>ASH1	<MTR2_>ASH1	c.-2516A>G
control	BF02	B	N507N723	chrVII	144789	chrVII 144789	unique	C	T	166.02	9	19	0.321429	TYPE=snp	upstream_gene_variant	MODIFIER	<RPS26A_<COX4	<RPS26A_<COX4	c.-1977G>A
control	BF02	A	N506N723	chrXI	321958	chrXI 321958	shared	C	T	1186.49	49	68	0.418803	TYPE=snp	upstream_gene_variant	MODIFIER	<tH(GUG)K_>YNK1	<tH(GUG)K_>YNK1	c.-970C>T
control	BF02	B	N507N723	chrXI	321958	chrXI 321958	shared	C	T	363.742	16	19	0.457143	TYPE=snp	upstream_gene_variant	MODIFIER	<tH(GUG)K_>YNK1	<tH(GUG)K_>YNK1	c.-970C>T
control	BF02	A	N506N723	chrXVI	941363	chrXVI 941363	unique	C	G	1408.1	53	35	0.602273	TYPE=snp	upstream_gene_variant	MODIFIER	<tK(UUU)P_>CLB2	<tK(UUU)P_>CLB2	c.-1534C>G
control	BF02	A	N506N723	chrIV	56834	chrIV 56834	shared	A	C	1511.29	58	52	0.527273	TYPE=snp	upstream_gene_variant	MODIFIER	<WHI4_<HBT1	<WHI4_<HBT1	c.-4588T>G
control	BF02	B	N507N723	chrIV	56834	chrIV 56834	shared	A	C	247.498	11	15	0.423077	TYPE=snp	upstream_gene_variant	MODIFIER	<WHI4_<HBT1	<WHI4_<HBT1	c.-4588T>G
control	BF02	A	N506N723	chrIV	979667	chrIV 979667	unique	G	C	1394.23	57	69	0.452381	TYPE=snp	upstream_gene_variant	MODIFIER	<YAP6_<SWM1	<YAP6_<SWM1	c.-4502C>G
control	BF02	A	N506N723	chrII	169840	chrII 169840	unique	CAAAAAAAAAAAAAAAAAAG	CAAAAAAAAAAAAAAAAAAAG	235.064	20	35	0.363636	TYPE=ins	upstream_gene_variant	MODIFIER	<YBL028C_>RPL19B	<YBL028C_>RPL19B	c.-4010_-4009insT
control	BF02	B	N507N723	chrXVI	736000	chrXVI 736000	unique	G	T	94.3029	6	12	0.333333	TYPE=snp	upstream_gene_variant	MODIFIER	<YPR004C_<HAL1	<YPR004C_<HAL1	c.-1380C>A
control	BF02	A	N506N723	chrXIII	763470	chrXIII 763470	shared	G	C	2206.17	86	85	0.502924	TYPE=snp	upstream_gene_variant	MODIFIER	<ZRC1_>YMR244W	<ZRC1_>YMR244W	c.-3491C>G
control	BF02	B	N507N723	chrXIII	763470	chrXIII 763470	shared	G	C	611.622	26	15	0.634146	TYPE=snp	upstream_gene_variant	MODIFIER	<ZRC1_>YMR244W	<ZRC1_>YMR244W	c.-3491C>G
control	BF02	B	N507N723	chrIV	795277	chrIV 795277	unique	G	A	51.3056	4	9	0.307692	TYPE=snp	upstream_gene_variant	MODIFIER	>CDC37_<STB3	>CDC37_<STB3	c.-2972C>T
control	BF02	A	N506N723	chrXVI	728885	chrXVI 728885	shared	ATTTTTTTTTTTTTTC	ATTTTTTTTTTTTTC	178.282	15	26	0.365854	TYPE=del	upstream_gene_variant	MODIFIER	>CIT3_>PDH1	>CIT3_>PDH1	c.-3719delA
control	BF02	B	N507N723	chrXVI	728885	chrXVI 728885	shared	ATTTTTTTTTTTTTTC	ATTTTTTTTTTTTTC	178.282	6	7	0.461538	TYPE=del	upstream_gene_variant	MODIFIER	>CIT3_>PDH1	>CIT3_>PDH1	c.-3719delA
control	BF02	A	N506N723	chrIV	477861	chrIV 477861	shared	C	G	1344.41	57	76	0.428571	TYPE=snp	downstream_gene_variant	MODIFIER	>HED1_<DAD1	>HED1_<DAD1	c.*4689C>G
control	BF02	B	N507N723	chrIV	477861	chrIV 477861	shared	C	G	263.025	11	6	0.647059	TYPE=snp	downstream_gene_variant	MODIFIER	>HED1_<DAD1	>HED1_<DAD1	c.*4689C>G
control	BF02	A	N506N723	chrXI	101288	chrXI 101288	unique	T	A	626.41	25	17	0.595238	TYPE=snp	upstream_gene_variant	MODIFIER	>LOT5_>FAS1	>LOT5_>FAS1	c.-372T>A
control	BF02	B	N507N723	chrI	83943	chrI 83943	unique	ATTTTTTTA	ATTTTTTTTA	577.905	24	8	0.75	TYPE=ins	upstream_gene_variant	MODIFIER	>POP5_<PRP45	>POP5_<PRP45	c.-1177_-1176insA
control	BF02	B	N507N723	chrVII	436385	chrVII 436385	unique	G	T	345.443	15	5	0.75	TYPE=snp	upstream_gene_variant	MODIFIER	>RPL30_>CGR1	>RPL30_>CGR1	c.-2916C>A
control	BF02	A	N506N723	chrVII	740839	chrVII 740839	unique	A	T	779.099	39	61	0.39	TYPE=snp	downstream_gene_variant	MODIFIER	>unannotated_<unannotated	>unannotated_<unannotated	c.*524A>T
control	BF02	B	N507N723	chrIX	378769	chrIX 378769	unique	G	A	51.3056	4	9	0.307692	TYPE=snp	upstream_gene_variant	MODIFIER	>YAP5_<MUC1	>YAP5_<MUC1	c.-4112C>T
control	BF02	A	N506N723	chrII	554891	chrII 554891	unique	C	T	76.262	6	16	0.272727	TYPE=snp	upstream_gene_variant	MODIFIER	>YBR147W_>unannotated	>YBR147W_>unannotated	c.-386C>T
control	BF02	B	N507N723	chrXII	946756	chrXII 946756	unique	T	C	173.409	8	9	0.470588	TYPE=snp	upstream_gene_variant	MODIFIER	>YLR419W_<tL(UAA)L	>YLR419W_<tL(UAA)L	c.-4706A>G
control	BF02	A	N506N723	chrXIII	512463	chrXIII 512463	unique	A	G	54.1834	5	10	0.333333	TYPE=snp	upstream_gene_variant	MODIFIER	>YMR122W-A_>PKR1	>YMR122W-A_>PKR1	c.-2828T>C
control	BF02	B	N507N723	chrI	44625	chrI 44625	unique	TGG	TGGG	59.0128	8	22	0.266667	TYPE=ins	frameshift_variant	HIGH	ACS1	YAL054C	c.1030_1031insC	p.Met345fs
control	BF02	A	N506N723	chrI	34800	chrI 34800	unique	C	G	1996.88	75	58	0.56391	TYPE=snp	missense_variant	MODERATE	BDH2	YAL061W	c.718C>G	p.Pro240Ala
control	BF02	B	N507N723	chrXVI	415723	chrXVI 415723	unique	G	A	156.133	9	22	0.290323	TYPE=snp	missense_variant	MODERATE	BEM4	YPL161C	c.1016C>T	p.Ala339Val
control	BF02	A	N506N723	chrVII	982663	chrVII 982663	shared	G	A	1429.89	65	115	0.361111	TYPE=snp	synonymous_variant	LOW	BRF1	YGR246C	c.1725C>T	p.Asn575Asn
control	BF02	B	N507N723	chrVII	982663	chrVII 982663	shared	G	A	358.286	16	15	0.516129	TYPE=snp	synonymous_variant	LOW	BRF1	YGR246C	c.1725C>T	p.Asn575Asn
control	BF02	B	N507N723	chrXV	880509	chrXV 880509	unique	C	T	52.1439	6	21	0.222222	TYPE=snp	missense_variant	MODERATE	BUD7	YOR299W	c.986C>T	p.Ala329Val
control	BF02	B	N507N723	chrII	291513	chrII 291513	unique	G	T	71.5542	6	17	0.26087	TYPE=snp	missense_variant	MODERATE	CDS1	YBR029C	c.786C>A	p.Phe262Leu
control	BF02	A	N506N723	chrXV	409272	chrXV 409272	shared	G	A	1353.13	55	52	0.514019	TYPE=snp	missense_variant	MODERATE	CUE5	YOR042W	c.572G>A	p.Arg191His
control	BF02	B	N507N723	chrXV	409272	chrXV 409272	shared	G	A	51.3821	5	12	0.294118	TYPE=snp	missense_variant	MODERATE	CUE5	YOR042W	c.572G>A	p.Arg191His
control	BF02	B	N507N723	chrXII	140675	chrXII 140675	unique	C	A	85.4589	6	14	0.3	TYPE=snp	missense_variant	MODERATE	DRS1	YLL008W	c.268C>A	p.Leu90Ile
control	BF02	B	N507N723	chrVII	793908	chrVII 793908	unique	G	T	59.9889	4	7	0.363636	TYPE=snp	missense_variant	MODERATE	ENP2	YGR145W	c.1495G>T	p.Asp499Tyr
control	BF02	A	N506N723	chrI	63160	chrI 63160	unique	A	G	547.976	23	24	0.489362	TYPE=snp	missense_variant	MODERATE	ERV46	YAL042W	c.1210A>G	p.Lys404Glu
control	BF02	B	N507N723	chrV	22830	chrV 22830	unique	G	A	88.4593	6	13	0.315789	TYPE=snp	synonymous_variant	LOW	HXT13	YEL069C	c.766C>T	p.Leu256Leu
control	BF02	B	N507N723	chrXII	733668	chrXII 733668	unique	ACC	AC	64.4689	6	12	0.333333	TYPE=del	frameshift_variant	HIGH	IMH1	YLR309C	c.913delG	p.Gly305fs
control	BF02	B	N507N723	chrXII	347250	chrXII 347250	unique	G	C	414.183	17	16	0.515152	TYPE=snp	missense_variant	MODERATE	IOC2	YLR095C	c.143C>G	p.Ser48Cys
control	BF02	B	N507N723	chrXV	180437	chrXV 180437	unique	CAA	CA	54.7418	6	18	0.25	TYPE=del	frameshift_variant	HIGH	IRA2	YOL081W	c.9097delA	p.Arg3033fs
control	BF02	A	N506N723	chrXI	390348	chrXI 390348	unique	G	C	1961.08	74	63	0.540146	TYPE=snp	missense_variant	MODERATE	IXR1	YKL032C	c.8C>G	p.Thr3Ser
control	BF02	A	N506N723	chrVIII	424534	chrVIII 424534	shared	G	C	3258.7	100	0	1	TYPE=snp	missense_variant	MODERATE	KEL1	YHR158C	c.718C>G	p.His240Asp
control	BF02	B	N507N723	chrVIII	424534	chrVIII 424534	shared	G	C	1321.93	42	0	1	TYPE=snp	missense_variant	MODERATE	KEL1	YHR158C	c.718C>G	p.His240Asp
control	BF02	A	N506N723	chrVII	1075254	chrVII 1075254	unique	G	C	2825.7	107	79	0.575269	TYPE=snp	missense_variant	MODERATE	MAL11	YGR289C	c.1478C>G	p.Ala493Gly
control	BF02	B	N507N723	chrXV	667441	chrXV 667441	unique	ACT	AT	226.578	10	9	0.526316	TYPE=del	frameshift_variant	HIGH	MPC54	YOR177C	c.163delG	p.Val55fs
control	BF02	B	N507N723	chrXV	154979	chrXV 154979	unique	G	A	133.539	8	16	0.333333	TYPE=snp	synonymous_variant	LOW	MPD2	YOL088C	c.42C>T	p.Cys14Cys
control	BF02	B	N507N723	chrXV	116901	chrXV 116901	unique	T	C	148.793	7	9	0.4375	TYPE=snp	missense_variant	MODERATE	NDJ1	YOL104C	c.829A>G	p.Lys277Glu
control	BF02	B	N507N723	chrVIII	364787	chrVIII 364787	unique	A	G	76.262	6	16	0.272727	TYPE=snp	synonymous_variant	LOW	NDT80	YHR124W	c.198A>G	p.Gly66Gly
control	BF02	B	N507N723	chrX	380155	chrX 380155	unique	G	T	90.7427	7	19	0.269231	TYPE=snp	missense_variant	MODERATE	NUP192	YJL039C	c.425C>A	p.Ser142Tyr
control	BF02	B	N507N723	chrV	502803	chrV 502803	unique	C	T	249.668	11	14	0.44	TYPE=snp	synonymous_variant	LOW	PAB1	YER165W	c.480C>T	p.Asp160Asp
control	BF02	A	N506N723	chrIV	612764	chrIV 612764	unique	G	A	55.7292	4	8	0.333333	TYPE=snp	missense_variant	MODERATE	PDC2	YDR081C	c.1145C>T	p.Thr382Ile
control	BF02	B	N507N723	chrXVI	618917	chrXVI 618917	unique	G	T	256.906	12	16	0.428571	TYPE=snp	missense_variant	MODERATE	PDR12	YPL058C	c.2315C>A	p.Thr772Asn
control	BF02	B	N507N723	chrIV	568627	chrIV 568627	unique	G	A	80.8995	6	15	0.285714	TYPE=snp	missense_variant	MODERATE	PST1	YDR055W	c.1312G>A	p.Ala438Thr
control	BF02	B	N507N723	chrXI	419041	chrXI 419041	unique	G	A	51.3056	4	9	0.307692	TYPE=snp	missense_variant	MODERATE	PUT3	YKL015W	c.1945G>A	p.Ala649Thr
control	BF02	B	N507N723	chrIV	123275	chrIV 123275	unique	C	T	828.873	35	19	0.648148	TYPE=snp	missense_variant	MODERATE	RBS1	YDL189W	c.986C>T	p.Ala329Val
control	BF02	B	N507N723	chrII	247808	chrII 247808	unique	C	T	52.1439	6	21	0.222222	TYPE=snp	missense_variant	MODERATE	RCR1	YBR005W	c.104C>T	p.Ser35Leu
control	BF02	B	N507N723	chrIV	184527	chrIV 184527	unique	G	A	106.672	6	9	0.4	TYPE=snp	missense_variant	MODERATE	RPC53	YDL150W	c.1069G>A	p.Ala357Thr
control	BF02	B	N507N723	chrXIII	83449	chrXIII 83449	unique	C	A	203.23	9	10	0.473684	TYPE=snp	missense_variant	MODERATE	RPM2	YML091C	c.1824G>T	p.Met608Ile
control	BF02	B	N507N723	chrIV	1359223	chrIV 1359223	unique	G	A	71.5542	6	17	0.26087	TYPE=snp	synonymous_variant	LOW	RPS17B	YDR447C	c.309C>T	p.Asn103Asn
control	BF02	B	N507N723	chrX	402157	chrX 402157	unique	G	A	66.7829	6	18	0.25	TYPE=snp	missense_variant	MODERATE	RRN7	YJL025W	c.1411G>A	p.Ala471Thr
control	BF02	B	N507N723	chrIV	1072631	chrIV 1072631	unique	G	A	59.9889	4	7	0.363636	TYPE=snp	synonymous_variant	LOW	RSC3	YDR303C	c.2445C>T	p.Gly815Gly
control	BF02	A	N506N723	chrII	305631	chrII 305631	unique	T	A	261.952	12	19	0.387097	TYPE=snp	missense_variant	MODERATE	SCO1	YBR037C	c.383A>T	p.Glu128Val
control	BF02	A	N506N723	chrXVI	560920	chrXVI 560920	unique	G	A	61.9542	6	19	0.24	TYPE=snp	missense_variant	MODERATE	SEC16	YPL085W	c.3001G>A	p.Ala1001Thr
control	BF02	A	N506N723	chrXII	784555	chrXII 784555	shared	G	A	1351.35	55	66	0.454545	TYPE=snp	missense_variant	MODERATE	SGD1	YLR336C	c.995C>T	p.Ser332Phe
control	BF02	B	N507N723	chrXII	784555	chrXII 784555	shared	G	A	108.78	7	17	0.291667	TYPE=snp	missense_variant	MODERATE	SGD1	YLR336C	c.995C>T	p.Ser332Phe
control	BF02	B	N507N723	chrXIV	209134	chrXIV 209134	unique	T	A	96.9752	7	19	0.269231	TYPE=snp	synonymous_variant	LOW	SIN4	YNL236W	c.1599T>A	p.Ala533Ala
control	BF02	A	N506N723	chrIX	287790	chrIX 287790	shared	C	T	1106.15	47	59	0.443396	TYPE=snp	missense_variant	MODERATE	SSM4	YIL030C	c.2399G>A	p.Ser800Asn
control	BF02	B	N507N723	chrIX	287790	chrIX 287790	shared	C	T	123.812	7	13	0.35	TYPE=snp	missense_variant	MODERATE	SSM4	YIL030C	c.2399G>A	p.Ser800Asn
control	BF02	A	N506N723	chrXVI	71678	chrXVI 71678	unique	C	T	1110.89	45	54	0.454545	TYPE=snp	synonymous_variant	LOW	TAZ1	YPR140W	c.777C>T	p.Thr259Thr
control	BF02	B	N507N723	chrXIII	571190	chrXIII 571190	unique	G	A	61.9542	6	19	0.24	TYPE=snp	stop_gained	HIGH	TPP1	YMR156C	c.172C>T	p.Gln58*
control	BF02	A	N506N723	chrVIII	243854	chrVIII 243854	unique	A	C	327.289	15	25	0.375	TYPE=snp	missense_variant	MODERATE	TRM5	YHR070W	c.997A>C	p.Asn333His
control	BF02	A	N506N723	chrV	462051	chrV 462051	shared	C	A	837.516	37	62	0.373737	TYPE=snp	missense_variant	MODERATE	UBP3	YER151C	c.2278G>T	p.Gly760Trp
control	BF02	B	N507N723	chrV	462051	chrV 462051	shared	C	A	90.4363	5	7	0.416667	TYPE=snp	missense_variant	MODERATE	UBP3	YER151C	c.2278G>T	p.Gly760Trp
control	BF02	B	N507N723	chrIX	19978	chrIX 19978	unique	A	C	322.199	14	15	0.482759	TYPE=snp	missense_variant	MODERATE	unannotated	unannotated	c.1619T>G	p.Phe540Cys
control	BF02	A	N506N723	chrXIV	777465	chrXIV 777465	unique	G	A	1648.15	64	66	0.492308	TYPE=snp	stop_gained	HIGH	unannotated	unannotated	c.928C>T	p.Gln310*
control	BF02	A	N506N723	chrX	310996	chrX 310996	shared	C	A	847.676	36	54	0.4	TYPE=snp	missense_variant	MODERATE	YJL070C	YJL070C	c.792G>T	p.Glu264Asp
control	BF02	B	N507N723	chrX	310996	chrX 310996	shared	C	A	349.54	14	10	0.583333	TYPE=snp	missense_variant	MODERATE	YJL070C	YJL070C	c.792G>T	p.Glu264Asp
control	BF02	A	N506N723	chrXIII	332672	chrXIII 332672	shared	A	C	1031.24	42	40	0.512195	TYPE=snp	missense_variant	MODERATE	YMR031C	YMR031C	c.2395T>G	p.Ser799Ala
control	BF02	B	N507N723	chrXIII	332672	chrXIII 332672	shared	A	C	1031.24	4	12	0.25	TYPE=snp	missense_variant	MODERATE	YMR031C	YMR031C	c.2395T>G	p.Ser799Ala
control	BF02	A	N506N723	chrXV	1051308	chrXV 1051308	unique	C	A	51.3056	4	9	0.307692	TYPE=snp	missense_variant	MODERATE	YOR378W	YOR378W	c.327C>A	p.His109Gln
linked	AF07	B	N503N722	chrXIV	122824	chrXIV 122824	unique	C	T	925.637	45	87	0.340909	TYPE=snp	upstream_gene_variant	MODIFIER	<GOR1_>TOF1	<GOR1_>TOF1	c.-100G>A
linked	AF07	A	N502N722	chrII	432622	chrII 432622	shared	A	G	1119.99	47	72	0.394958	TYPE=snp	upstream_gene_variant	MODIFIER	<RPL19A_intron_<RPL19A	<RPL19A_intron_<RPL19A	c.-762A>G
linked	AF07	B	N503N722	chrII	432622	chrII 432622	shared	A	G	1715.59	67	42	0.614679	TYPE=snp	upstream_gene_variant	MODIFIER	<RPL19A_intron_<RPL19A	<RPL19A_intron_<RPL19A	c.-762A>G
linked	AF07	A	N502N722	chrX	643317	chrX 643317	unique	C	G	1291.51	50	54	0.480769	TYPE=snp	upstream_gene_variant	MODIFIER	<SOD1_>ADO1	<SOD1_>ADO1	c.-3278G>C
linked	AF07	B	N503N722	chrVIII	143370	chrVIII 143370	unique	T	C	2024.27	80	76	0.512821	TYPE=snp	upstream_gene_variant	MODIFIER	<tA(AGC)H_<RPS27B	<tA(AGC)H_<RPS27B	c.-3835A>G
linked	AF07	A	N502N722	chrI	22568	chrI 22568	shared	G	C	1345.87	57	79	0.419118	TYPE=snp	downstream_gene_variant	MODIFIER	<unannotated_<FLO9	<unannotated_<FLO9	c.*2067C>G
linked	AF07	B	N503N722	chrI	22568	chrI 22568	shared	G	C	1789.64	68	56	0.548387	TYPE=snp	downstream_gene_variant	MODIFIER	<unannotated_<FLO9	<unannotated_<FLO9	c.*2067C>G
linked	AF07	A	N502N722	chrXIII	130002	chrXIII 130002	unique	C	A	1146.69	48	63	0.432432	TYPE=snp	upstream_gene_variant	MODIFIER	>DAK1_>POB3	>DAK1_>POB3	c.-3890G>T
linked	AF07	A	N502N722	chrX	516554	chrX 516554	unique	A	G	990.758	39	35	0.527027	TYPE=snp	upstream_gene_variant	MODIFIER	>PET191_>RAD26	>PET191_>RAD26	c.-801T>C
linked	AF07	B	N503N722	chrVIII	522932	chrVIII 522932	unique	A	C	659.307	30	28	0.517241	TYPE=snp	upstream_gene_variant	MODIFIER	>SKN7_<SET5	>SKN7_<SET5	c.-2669A>C
linked	AF07	B	N503N722	chrVIII	522928	chrVIII 522928	unique	AGC	AC	590.73	30	28	0.517241	TYPE=del	upstream_gene_variant	MODIFIER	>SKN7_<SET5	>SKN7_<SET5	c.-2672delG
linked	AF07	A	N502N722	chrIV	892565	chrIV 892565	shared	G	T	919.878	40	50	0.444444	TYPE=snp	upstream_gene_variant	MODIFIER	>TCP1_>UPC2	>TCP1_>UPC2	c.-818G>T
linked	AF07	B	N503N722	chrIV	892565	chrIV 892565	shared	G	T	1304.86	54	64	0.457627	TYPE=snp	upstream_gene_variant	MODIFIER	>TCP1_>UPC2	>TCP1_>UPC2	c.-818G>T
linked	AF07	A	N502N722	chrXV	113645	chrXV 113645	unique	G	A	1522.08	61	63	0.491935	TYPE=snp	upstream_gene_variant	MODIFIER	>YOL107W_>tT(AGU)O1	>YOL107W_>tT(AGU)O1	c.-4474C>T
linked	AF07	A	N502N722	chrIV	225211	chrIV 225211	shared	A	G	1995.21	76	65	0.539007	TYPE=snp	synonymous_variant	LOW	CDC53	YDL132W	c.792A>G	p.Glu264Glu
linked	AF07	B	N503N722	chrIV	225211	chrIV 225211	shared	A	G	1716.14	67	59	0.531746	TYPE=snp	synonymous_variant	LOW	CDC53	YDL132W	c.792A>G	p.Glu264Glu
linked	AF07	A	N502N722	chrXII	692007	chrXII 692007	shared	T	C	3592.77	112	2	0.982456	TYPE=snp	missense_variant	MODERATE	CTS1	YLR286C	c.545A>G	p.Tyr182Cys
linked	AF07	B	N503N722	chrXII	692007	chrXII 692007	shared	T	C	3227.92	102	0	1	TYPE=snp	missense_variant	MODERATE	CTS1	YLR286C	c.545A>G	p.Tyr182Cys
linked	AF07	B	N503N722	chrIV	250891	chrIV 250891	unique	G	C	1490.9	62	89	0.410596	TYPE=snp	missense_variant	MODERATE	CYK3	YDL117W	c.2195G>C	p.Gly732Ala
linked	AF07	B	N503N722	chrXII	689303	chrXII 689303	unique	ATTT	AT	582.535	32	48	0.4	TYPE=del	frameshift_variant	HIGH	ECI1	YLR284C	c.150_151delAA	p.Asn51fs
linked	AF07	B	N503N722	chrXV	604140	chrXV 604140	unique	G	A	919.053	36	36	0.5	TYPE=snp	missense_variant	MODERATE	ELG1	YOR144C	c.1378C>T	p.His460Tyr
linked	AF07	B	N503N722	chrXVI	304096	chrXVI 304096	unique	C	T	1833.54	75	65	0.535714	TYPE=snp	missense_variant	MODERATE	FLC1	YPL221W	c.815C>T	p.Thr272Ile
linked	AF07	A	N502N722	chrXI	239906	chrXI 239906	unique	C	A	1239.05	50	61	0.45045	TYPE=snp	missense_variant	MODERATE	HAP4	YKL109W	c.91C>A	p.Pro31Thr
linked	AF07	B	N503N722	chrXV	628359	chrXV 628359	unique	T	C	1632.94	66	83	0.442953	TYPE=snp	missense_variant	MODERATE	ISN1	YOR155C	c.47A>G	p.Lys16Arg
linked	AF07	A	N502N722	chrV	158057	chrV 158057	shared	GGATGAAGATGAAGATGAAGATGAAG	GGATGAAGATGAAGATGAAGATGAAGATGAAG	464.219	32	33	0.492308	TYPE=ins	disruptive_inframe_insertion	MODERATE	NOP16	YER002W	c.272_277dupATGAAG	p.Asp91_Glu92dup
linked	AF07	B	N503N722	chrV	158057	chrV 158057	shared	GGATGAAGATGAAGATGAAGATGAAG	GGATGAAGATGAAGATGAAGATGAAGATGAAG	464.219	32	33	0.492308	TYPE=ins	disruptive_inframe_insertion	MODERATE	NOP16	YER002W	c.272_277dupATGAAG	p.Asp91_Glu92dup
linked	AF07	A	N502N722	chrXIV	21646	chrXIV 21646	unique	G	C	2175.45	86	112	0.434343	TYPE=snp	missense_variant	MODERATE	PEX6	YNL329C	c.1420C>G	p.Leu474Val
linked	AF07	B	N503N722	chrXIV	43394	chrXIV 43394	unique	G	A	1920.02	76	72	0.513514	TYPE=snp	synonymous_variant	LOW	PHA2	YNL316C	c.216C>T	p.Ala72Ala
linked	AF07	A	N502N722	chrXI	365344	chrXI 365344	shared	A	T	1049.4	48	72	0.4	TYPE=snp	missense_variant	MODERATE	PHD1	YKL043W	c.443A>T	p.Asn148Ile
linked	AF07	B	N503N722	chrXI	365344	chrXI 365344	shared	A	T	1879.74	73	68	0.51773	TYPE=snp	missense_variant	MODERATE	PHD1	YKL043W	c.443A>T	p.Asn148Ile
linked	AF07	A	N502N722	chrXIII	281029	chrXIII 281029	shared	ACC	AC	2142.74	83	59	0.584507	TYPE=del	frameshift_variant	HIGH	PLB1	YMR008C	c.1880delG	p.Ser628fs
linked	AF07	B	N503N722	chrXIII	281029	chrXIII 281029	shared	ACC	AC	1189.31	48	56	0.461538	TYPE=del	frameshift_variant	HIGH	PLB1	YMR008C	c.1880delG	p.Ser628fs
linked	AF07	A	N502N722	chrV	337870	chrV 337870	shared	C	T	1575.57	62	62	0.5	TYPE=snp	missense_variant	MODERATE	PTC2	YER089C	c.781G>A	p.Glu261Lys
linked	AF07	B	N503N722	chrV	337870	chrV 337870	shared	C	T	1069.94	47	87	0.350746	TYPE=snp	missense_variant	MODERATE	PTC2	YER089C	c.781G>A	p.Glu261Lys
linked	AF07	A	N502N722	chrVII	855238	chrVII 855238	unique	A	C	941.531	41	64	0.390476	TYPE=snp	synonymous_variant	LOW	RNR4	YGR180C	c.624T>G	p.Gly208Gly
linked	AF07	B	N503N722	chrIV	69804	chrIV 69804	unique	C	T	1570.79	62	81	0.433566	TYPE=snp	missense_variant	MODERATE	RRI1	YDL216C	c.634G>A	p.Asp212Asn
linked	AF07	B	N503N722	chrIV	617015	chrIV 617015	unique	G	C	1073.33	44	58	0.431373	TYPE=snp	missense_variant	MODERATE	RRP8	YDR083W	c.1173G>C	p.Lys391Asn
linked	AF07	A	N502N722	chrXIII	391522	chrXIII 391522	uniqe	G	A	1360.3	55	64	0.462185	TYPE=snp	missense_variant	MODERATE	SEN15	YMR059W	c.161G>A	p.Gly54Glu
linked	AF07	A	N502N722	chrIV	1295351	chrIV 1295351	shared	G	C	985.995	42	55	0.43299	TYPE=snp	missense_variant	MODERATE	SIZ1	YDR409W	c.1481G>C	p.Gly494Ala
linked	AF07	B	N503N722	chrIV	1295351	chrIV 1295351	shared	G	C	1236.49	53	64	0.452991	TYPE=snp	missense_variant	MODERATE	SIZ1	YDR409W	c.1481G>C	p.Gly494Ala
linked	AF07	A	N502N722	chrXV	263442	chrXV 263442	shared	T	G	1548.16	63	86	0.422819	TYPE=snp	missense_variant	MODERATE	SMC5	YOL034W	c.3245T>G	p.Ile1082Arg
linked	AF07	B	N503N722	chrXV	263442	chrXV 263442	shared	T	G	1838.46	72	72	0.5	TYPE=snp	missense_variant	MODERATE	SMC5	YOL034W	c.3245T>G	p.Ile1082Arg
linked	AF07	A	N502N722	chrXV	744607	chrXV 744607	shared	G	T	3538.34	111	2	0.982301	TYPE=snp	stop_gained	HIGH	STE4	YOR212W	c.943G>T	p.Glu315*
linked	AF07	B	N503N722	chrXV	744607	chrXV 744607	shared	G	T	3626.66	112	0	1	TYPE=snp	stop_gained	HIGH	STE4	YOR212W	c.943G>T	p.Glu315*
linked	AF07	A	N502N722	chrXV	744618	chrXV 744618	shared	C	A	3898.51	124	2	0.984127	TYPE=snp	synonymous_variant	LOW	STE4	YOR212W	c.954C>A	p.Thr318Thr
linked	AF07	B	N503N722	chrXV	744618	chrXV 744618	shared	C	A	3885.11	122	2	0.983871	TYPE=snp	synonymous_variant	LOW	STE4	YOR212W	c.954C>A	p.Thr318Thr
linked	AF07	A	N502N722	chrIV	173528	chrIV 173528	shared	A	C	1845.8	72	68	0.514286	TYPE=snp	missense_variant	MODERATE	STE7	YDL159W	c.926A>C	p.Lys309Thr
linked	AF07	B	N503N722	chrIV	173528	chrIV 173528	shared	A	C	1185.72	47	57	0.451923	TYPE=snp	missense_variant	MODERATE	STE7	YDL159W	c.926A>C	p.Lys309Thr
linked	AF07	A	N502N722	chrXI	59065	chrXI 59065	shared	A	T	1832.03	69	60	0.534884	TYPE=snp	missense_variant	MODERATE	TOR2	YKL203C	c.5230T>A	p.Ser1744Thr
linked	AF07	B	N503N722	chrXI	59065	chrXI 59065	shared	A	T	1490.14	60	62	0.491803	TYPE=snp	missense_variant	MODERATE	TOR2	YKL203C	c.5230T>A	p.Ser1744Thr
linked	AF07	A	N502N722	chrIV	1291833	chrIV 1291833	shared	C	T	1748	67	55	0.54918	TYPE=snp	missense_variant	MODERATE	TRS120	YDR407C	c.571G>A	p.Gly191Ser
linked	AF07	B	N503N722	chrIV	1291833	chrIV 1291833	shared	C	T	1043.2	46	81	0.362205	TYPE=snp	missense_variant	MODERATE	TRS120	YDR407C	c.571G>A	p.Gly191Ser
linked	AF07	A	N502N722	chrXV	411230	chrXV 411230	shared	C	T	5040.28	163	0	1	TYPE=snp	stop_gained	HIGH	WHI2	YOR043W	c.85C>T	p.Gln29*
linked	AF07	B	N503N722	chrXV	411230	chrXV 411230	shared	C	T	3782.21	127	4	0.969466	TYPE=snp	stop_gained	HIGH	WHI2	YOR043W	c.85C>T	p.Gln29*
linked	AF07	A	N502N722	chrXV	411241	chrXV 411241	shared	TAA	TA	4584.45	151	0	1	TYPE=del	frameshift_variant	HIGH	WHI2	YOR043W	c.98delA	p.Asn33fs
linked	AF07	B	N503N722	chrXV	411241	chrXV 411241	shared	TAA	TA	3297.52	114	6	0.95	TYPE=del	frameshift_variant	HIGH	WHI2	YOR043W	c.98delA	p.Asn33fs
linked	AF07	A	N502N722	chrIV	945813	chrIV 945813	unique	G	T	1401.5	55	50	0.52381	TYPE=snp	synonymous_variant	LOW	YDR239C	YDR239C	c.1299C>A	p.Gly433Gly
linked	AF07	B	N503N722	chrVI	36429	chrVI 36429	unique	A	T	1784.15	71	61	0.537879	TYPE=snp	missense_variant	MODERATE	YFL052W	YFL052W	c.1208A>T	p.Gln403Leu
linked	AF07	A	N502N722	chrXVI	367269	chrXVI 367269	shared	A	G	859.299	40	75	0.347826	TYPE=snp	missense_variant	MODERATE	YPL184C	YPL184C	c.746T>C	p.Leu249Pro
linked	AF07	B	N503N722	chrXVI	367269	chrXVI 367269	shared	A	G	1251.11	54	58	0.482143	TYPE=snp	missense_variant	MODERATE	YPL184C	YPL184C	c.746T>C	p.Leu249Pro
linked	AF07	A	N502N722	chrVI	62793	chrVI 62793	shared	G	T	1853.27	72	68	0.514286	TYPE=snp	missense_variant	MODERATE	YPT1	YFL038C	c.402C>A	p.Asp134Glu
linked	AF07	B	N503N722	chrVI	62793	chrVI 62793	shared	G	T	904.659	41	68	0.376147	TYPE=snp	missense_variant	MODERATE	YPT1	YFL038C	c.402C>A	p.Asp134Glu
linked	AF07	A	N502N722	chrVII	1063441	chrVII 1063441	shared	C	A	1217.89	48	41	0.539326	TYPE=snp	missense_variant	MODERATE	ZUO1	YGR285C	c.631G>T	p.Asp211Tyr
linked	AF07	B	N503N722	chrVII	1063441	chrVII 1063441	shared	C	A	1064.99	42	32	0.567568	TYPE=snp	missense_variant	MODERATE	ZUO1	YGR285C	c.631G>T	p.Asp211Tyr
linked	AG05	A	N504N722	chrXIV	741553	chrXIV 741553	shared	A	G	1341.99	55	67	0.45082	TYPE=snp	upstream_gene_variant	MODIFIER	<ESF2_<tL(UAA)N	<ESF2_<tL(UAA)N	c.-2648T>C
linked	AG05	B	N505N722	chrXIV	741553	chrXIV 741553	shared	A	G	1586.26	64	68	0.484848	TYPE=snp	upstream_gene_variant	MODIFIER	<ESF2_<tL(UAA)N	<ESF2_<tL(UAA)N	c.-2648T>C
linked	AG05	A	N504N722	chrVI	264103	chrVI 264103	unique	G	A	1509.56	65	74	0.467626	TYPE=snp	upstream_gene_variant	MODIFIER	<HXK1_>YFR055W	<HXK1_>YFR055W	c.-4725C>T
linked	AG05	B	N505N722	chrVII	480857	chrVII 480857	unique	G	A	1529.41	64	48	0.571429	TYPE=snp	upstream_gene_variant	MODIFIER	<PMA1_>PMC1	<PMA1_>PMC1	c.-1197C>T
linked	AG05	A	N504N722	chrV	492446	chrV 492446	shared	ATA	ATTA	787.44	34	46	0.425	TYPE=ins	upstream_gene_variant	MODIFIER	<SPT2_<RAD4	<SPT2_<RAD4	c.-2373_-2372insA
linked	AG05	B	N505N722	chrV	492446	chrV 492446	shared	ATA	ATTA	861.005	38	31	0.550725	TYPE=ins	upstream_gene_variant	MODIFIER	<SPT2_<RAD4	<SPT2_<RAD4	c.-2373_-2372insA
linked	AG05	A	N504N722	chrXI	632803	chrXI 632803	shared	C	T	708.219	33	53	0.383721	TYPE=snp	upstream_gene_variant	MODIFIER	<SRP40_>PTR2	<SRP40_>PTR2	c.-1673G>A
linked	AG05	B	N505N722	chrXI	632803	chrXI 632803	shared	C	T	800.148	37	67	0.355769	TYPE=snp	upstream_gene_variant	MODIFIER	<SRP40_>PTR2	<SRP40_>PTR2	c.-1673G>A
linked	AG05	A	N504N722	chrXI	116196	chrXI 116196	unique	C	A	1051.25	45	62	0.420561	TYPE=snp	upstream_gene_variant	MODIFIER	<STE3_<LST4	<STE3_<LST4	c.-2703G>T
linked	AG05	B	N505N722	chrXIII	776011	chrXIII 776011	unique	G	C	785.741	38	74	0.339286	TYPE=snp	upstream_gene_variant	MODIFIER	<tA(AGC)M2_>GAD1	<tA(AGC)M2_>GAD1	c.-1737C>G
linked	AG05	A	N504N722	chrXII	36270	chrXII 36270	unique	T	G	1320.91	57	84	0.404255	TYPE=snp	upstream_gene_variant	MODIFIER	<unannotated_>unannotated	<unannotated_>unannotated	c.-1641A>C
linked	AG05	A	N504N722	chrIII	227623	chrIII 227623	unique	A	G	803.546	34	40	0.459459	TYPE=snp	upstream_gene_variant	MODIFIER	<YCR045C_<IMG1	<YCR045C_<IMG1	c.-4453T>C
linked	AG05	A	N504N722	chrV	9571	chrV 9571	shared	T	A	1463.69	58	60	0.491525	TYPE=snp	upstream_gene_variant	MODIFIER	<YEL073C_>RMD6	<YEL073C_>RMD6	c.-4608A>T
linked	AG05	B	N505N722	chrV	9571	chrV 9571	shared	T	A	1738.77	70	58	0.546875	TYPE=snp	upstream_gene_variant	MODIFIER	<YEL073C_>RMD6	<YEL073C_>RMD6	c.-4608A>T
linked	AG05	B	N505N722	chrX	671723	chrX 671723	unique	A	C	725.001	30	32	0.483871	TYPE=snp	upstream_gene_variant	MODIFIER	>CAF17_>RPS5	>CAF17_>RPS5	c.-4958T>G
linked	AG05	A	N504N722	chrIII	305025	chrIII 305025	shared	C	A	1124.76	45	56	0.445545	TYPE=snp	upstream_gene_variant	MODIFIER	>CDC39_>CDC50	>CDC39_>CDC50	c.-31C>A
linked	AG05	B	N505N722	chrIII	305025	chrIII 305025	shared	C	A	1016.16	41	47	0.465909	TYPE=snp	upstream_gene_variant	MODIFIER	>CDC39_>CDC50	>CDC39_>CDC50	c.-31C>A
linked	AG05	A	N504N722	chrV	504278	chrV 504278	unique	A	G	753.319	33	42	0.44	TYPE=snp	upstream_gene_variant	MODIFIER	>PAB1_>DNF1	>PAB1_>DNF1	c.-417A>G
linked	AG05	A	N504N722	chrXII	413372	chrXII 413372	unique	G	A	926.655	41	62	0.398058	TYPE=snp	missense_variant	MODERATE	APC2	YLR127C	c.215C>T	p.Thr72Ile
linked	AG05	A	N504N722	chrIV	1232052	chrIV 1232052	unique	T	G	1102.93	47	68	0.408696	TYPE=snp	missense_variant	MODERATE	ARH1	YDR376W	c.808T>G	p.Phe270Val
linked	AG05	A	N504N722	chrII	132129	chrII 132129	unique	A	T	1649.03	64	53	0.547009	TYPE=snp	missense_variant	MODERATE	EDE1	YBL047C	c.1283T>A	p.Leu428Gln
linked	AG05	B	N505N722	chrV	75467	chrV 75467	unique	A	C	1495.43	62	94	0.397436	TYPE=snp	missense_variant	MODERATE	GDA1	YEL042W	c.1336A>C	p.Ser446Arg
linked	AG05	A	N504N722	chrIV	643551	chrIV 643551	shared	A	T	1369.18	52	50	0.509804	TYPE=snp	stop_gained	HIGH	GIS1	YDR096W	c.2593A>T	p.Arg865*
linked	AG05	B	N505N722	chrIV	643551	chrIV 643551	shared	A	T	720.34	33	53	0.383721	TYPE=snp	stop_gained	HIGH	GIS1	YDR096W	c.2593A>T	p.Arg865*
linked	AG05	A	N504N722	chrIV	976702	chrIV 976702	shared	C	G	1161.25	45	41	0.523256	TYPE=snp	missense_variant	MODERATE	HSP78	YDR258C	c.1233G>C	p.Lys411Asn
linked	AG05	B	N505N722	chrIV	976702	chrIV 976702	shared	C	G	1097.05	42	28	0.6	TYPE=snp	missense_variant	MODERATE	HSP78	YDR258C	c.1233G>C	p.Lys411Asn
linked	AG05	A	N504N722	chrIV	845608	chrIV 845608	shared	G	C	803.754	33	36	0.478261	TYPE=snp	missense_variant	MODERATE	HST4	YDR191W	c.187G>C	p.Ala63Pro
linked	AG05	B	N505N722	chrIV	845608	chrIV 845608	shared	G	C	1150.79	47	55	0.460784	TYPE=snp	missense_variant	MODERATE	HST4	YDR191W	c.187G>C	p.Ala63Pro
linked	AG05	A	N504N722	chrIX	184052	chrIX 184052	shared	A	T	1389.58	57	56	0.504425	TYPE=snp	missense_variant	MODERATE	ICE2	YIL090W	c.323A>T	p.Tyr108Phe
linked	AG05	B	N505N722	chrIX	184052	chrIX 184052	shared	A	T	1272.61	50	57	0.46729	TYPE=snp	missense_variant	MODERATE	ICE2	YIL090W	c.323A>T	p.Tyr108Phe
linked	AG05	A	N504N722	chrXVI	109671	chrXVI 109671	shared	G	A	1679.03	64	55	0.537815	TYPE=snp	missense_variant	MODERATE	KRE6	YPR159W	c.1469G>A	p.Gly490Asp
linked	AG05	B	N505N722	chrXVI	109671	chrXVI 109671	shared	G	A	1466.1	58	67	0.464	TYPE=snp	missense_variant	MODERATE	KRE6	YPR159W	c.1469G>A	p.Gly490Asp
linked	AG05	A	N504N722	chrVIII	498331	chrVIII 498331	shared	C	T	1517.17	62	81	0.433566	TYPE=snp	missense_variant	MODERATE	MDM31	YHR194W	c.1607C>T	p.Ala536Val
linked	AG05	B	N505N722	chrVIII	498331	chrVIII 498331	shared	C	T	1876.35	74	78	0.486842	TYPE=snp	missense_variant	MODERATE	MDM31	YHR194W	c.1607C>T	p.Ala536Val
linked	AG05	B	N505N722	chrVII	50017	chrVII 50017	unique	C	G	1673.97	62	48	0.563636	TYPE=snp	missense_variant	MODERATE	MTO1	YGL236C	c.1150G>C	p.Glu384Gln
linked	AG05	A	N504N722	chrII	820564	chrII 820564	unique	A	G	1348.91	51	32	0.614458	TYPE=snp	missense_variant	MODERATE	PCA1	YBR295W	c.3502A>G	p.Ser1168Gly
linked	AG05	B	N505N722	chrIV	1284021	chrIV 1284021	unique	C	A	1636.01	65	49	0.570175	TYPE=snp	missense_variant	MODERATE	PDR15	YDR406W	c.347C>A	p.Ala116Glu
linked	AG05	A	N504N722	chrXI	80868	chrXI 80868	unique	C	G	1946.55	75	70	0.517241	TYPE=snp	missense_variant	MODERATE	SDS22	YKL193C	c.4G>C	p.Asp2His
linked	AG05	A	N504N722	chrXIV	321317	chrXIV 321317	unique	G	A	1649.49	65	60	0.52	TYPE=snp	missense_variant	MODERATE	SKO1	YNL167C	c.646C>T	p.Pro216Ser
linked	AG05	A	N504N722	chrXV	744607	chrXV 744607	shared	G	T	2632.71	85	3	0.965909	TYPE=snp	stop_gained	HIGH	STE4	YOR212W	c.943G>T	p.Glu315*
linked	AG05	B	N505N722	chrXV	744607	chrXV 744607	shared	G	T	3443.7	109	2	0.981982	TYPE=snp	stop_gained	HIGH	STE4	YOR212W	c.943G>T	p.Glu315*
linked	AG05	A	N504N722	chrXV	744618	chrXV 744618	shared	C	A	2802.12	93	4	0.958763	TYPE=snp	synonymous_variant	LOW	STE4	YOR212W	c.954C>A	p.Thr318Thr
linked	AG05	B	N505N722	chrXV	744618	chrXV 744618	shared	C	A	3541.53	111	1	0.991071	TYPE=snp	synonymous_variant	LOW	STE4	YOR212W	c.954C>A	p.Thr318Thr
linked	AG05	A	N504N722	chrXVI	872342	chrXVI 872342	unique	G	T	1447.23	58	49	0.542056	TYPE=snp	missense_variant	MODERATE	TEF1	YPR080W	c.845G>T	p.Gly282Val
linked	AG05	A	N504N722	chrX	66683	chrX 66683	shared	C	A	2678.21	99	61	0.61875	TYPE=snp	synonymous_variant	LOW	UBP12	YJL197W	c.2127C>A	p.Ile709Ile
linked	AG05	B	N505N722	chrX	66683	chrX 66683	shared	C	A	1778.42	68	49	0.581197	TYPE=snp	synonymous_variant	LOW	UBP12	YJL197W	c.2127C>A	p.Ile709Ile
linked	AG05	A	N504N722	chrVIII	557352	chrVIII 557352	shared	T	C	273.327	27	35	0.435484	TYPE=snp	missense_variant	MODERATE	unannotated	unannotated	c.64A>G	p.Thr22Ala
linked	AG05	B	N505N722	chrVIII	557352	chrVIII 557352	shared	T	C	415.567	33	42	0.44	TYPE=snp	missense_variant	MODERATE	unannotated	unannotated	c.64A>G	p.Thr22Ala
linked	AG05	A	N504N722	chrIV	889095	chrIV 889095	unique	T	G	1604.24	61	52	0.539823	TYPE=snp	missense_variant	MODERATE	unannotated	unannotated	c.737T>G	p.Phe246Cys
linked	AG05	A	N504N722	chrXV	411230	chrXV 411230	shared	C	T	4585.61	143	2	0.986207	TYPE=snp	stop_gained	HIGH	WHI2	YOR043W	c.85C>T	p.Gln29*
linked	AG05	B	N505N722	chrXV	411230	chrXV 411230	shared	C	T	3132.84	105	2	0.981308	TYPE=snp	stop_gained	HIGH	WHI2	YOR043W	c.85C>T	p.Gln29*
linked	AG05	A	N504N722	chrXV	411241	chrXV 411241	shared	TAA	TA	4431.34	142	2	0.986111	TYPE=del	frameshift_variant	HIGH	WHI2	YOR043W	c.98delA	p.Asn33fs
linked	AG05	B	N505N722	chrXV	411241	chrXV 411241	shared	TAA	TA	3077.46	101	2	0.980583	TYPE=del	frameshift_variant	HIGH	WHI2	YOR043W	c.98delA	p.Asn33fs
linked	AG05	A	N504N722	chrII	472334	chrII 472334	unique	A	C	654.028	31	62	0.333333	TYPE=snp	missense_variant	MODERATE	YBR108W	YBR108W	c.112A>C	p.Lys38Gln
linked	AG05	A	N504N722	chrIV	679429	chrIV 679429	shared	C	G	1265.76	50	42	0.543478	TYPE=snp	missense_variant	MODERATE	YDR109C	YDR109C	c.450G>C	p.Arg150Ser
linked	AG05	B	N505N722	chrIV	679429	chrIV 679429	shared	C	G	916.375	39	40	0.493671	TYPE=snp	missense_variant	MODERATE	YDR109C	YDR109C	c.450G>C	p.Arg150Ser
linked	AG05	A	N504N722	chrXII	410503	chrXII 410503	unique	T	C	1164.11	45	43	0.511364	TYPE=snp	synonymous_variant	LOW	YLR126C	YLR126C	c.285A>G	p.Leu95Leu
linked	AG05	A	N504N722	chrXIII	532749	chrXIII 532749	shared	C	T	1305.25	49	37	0.569767	TYPE=snp	synonymous_variant	LOW	YMR130W	YMR130W	c.285C>T	p.Asn95Asn
linked	AG05	B	N505N722	chrXIII	532749	chrXIII 532749	shared	C	T	1347.61	54	48	0.529412	TYPE=snp	synonymous_variant	LOW	YMR130W	YMR130W	c.285C>T	p.Asn95Asn
linked	AG05	B	N505N722	chrXIV	715893	chrXIV 715893	unique	A	C	1056.72	43	48	0.472527	TYPE=snp	missense_variant	MODERATE	YNR040W	YNR040W	c.396A>C	p.Gln132His
linked	AG05	A	N504N722	chrXVI	928037	chrXVI 928037	shared	G	A	1172.7	47	47	0.5	TYPE=snp	synonymous_variant	LOW	YPR115W	YPR115W	c.1917G>A	p.Thr639Thr
linked	AG05	B	N505N722	chrXVI	928037	chrXVI 928037	shared	G	A	1389.61	55	58	0.486726	TYPE=snp	synonymous_variant	LOW	YPR115W	YPR115W	c.1917G>A	p.Thr639Thr
unlinked	AG11	B	N505N723	chrV	270616	chrV 270616	unique	G	C	632.136	27	37	0.421875	TYPE=snp	upstream_gene_variant	MODIFIER	<FCY2_<RPL34A	<FCY2_<RPL34A	c.-3520C>G
unlinked	AG11	A	N504N723	chrIV	759905	chrIV 759905	unique	T	C	982.415	38	31	0.550725	TYPE=snp	upstream_gene_variant	MODIFIER	<KGD2_>NUM1	<KGD2_>NUM1	c.-4885A>G
unlinked	AG11	B	N505N723	chrVII	280773	chrVII 280773	unique	A	T	962.534	39	51	0.433333	TYPE=snp	upstream_gene_variant	MODIFIER	<PRP43_>ABC1	<PRP43_>ABC1	c.-3655T>A
unlinked	AG11	B	N505N723	chrV	238261	chrV 238261	unique	C	T	817.805	33	33	0.5	TYPE=snp	upstream_gene_variant	MODIFIER	<SAH1_<ERG28	<SAH1_<ERG28	c.-183G>A
unlinked	AG11	B	N505N723	chrXV	356601	chrXV 356601	unique	C	A	813.375	34	48	0.414634	TYPE=snp	upstream_gene_variant	MODIFIER	<tT(AGU)O2_>YOR012W	<tT(AGU)O2_>YOR012W	c.-218C>A
unlinked	AG11	A	N504N723	chrX	8838	chrX 8838	shared	GAA	GA	801.827	65	209	0.237226	TYPE=del	upstream_gene_variant	MODIFIER	<unannotated_<unannotated	<unannotated_<unannotated	c.-4977delT
unlinked	AG11	B	N505N723	chrX	8838	chrX 8838	shared	GAA	GA	759.86	51	159	0.242857	TYPE=del	upstream_gene_variant	MODIFIER	<unannotated_<unannotated	<unannotated_<unannotated	c.-4977delT
unlinked	AG11	B	N505N723	chrVI	5817	chrVI 5817	unique	ACC	CCA	643.747	46	147	0.238342	TYPE=complex	upstream_gene_variant	MODIFIER	<unannotated_>unannotated	<unannotated_>unannotated	c.-3292_-3290delGGTinsTGG
unlinked	AG11	A	N504N723	chrXI	227461	chrXI 227461	unique	TGG	TG	760.313	33	48	0.407407	TYPE=del	upstream_gene_variant	MODIFIER	<VPH2_>tA(AGC)K1	<VPH2_>tA(AGC)K1	c.-657delC
unlinked	AG11	A	N504N723	chrX	143412	chrX 143412	shared	T	G	1868.19	71	38	0.651376	TYPE=snp	upstream_gene_variant	MODIFIER	<YJL147C_>IDS2	<YJL147C_>IDS2	c.-96A>C
unlinked	AG11	B	N505N723	chrX	143412	chrX 143412	shared	T	G	1230.21	47	39	0.546512	TYPE=snp	upstream_gene_variant	MODIFIER	<YJL147C_>IDS2	<YJL147C_>IDS2	c.-96A>C
unlinked	AG11	B	N505N723	chrXV	833579	chrXV 833579	unique	C	G	1156.78	47	61	0.435185	TYPE=snp	upstream_gene_variant	MODIFIER	<YOR271C_>YTM1	<YOR271C_>YTM1	c.-1916G>C
unlinked	AG11	B	N505N723	chrIV	588601	chrIV 588601	unique	T	C	954.849	41	59	0.41	TYPE=snp	upstream_gene_variant	MODIFIER	>DOS2_<DOA4	>DOS2_<DOA4	c.-2314A>G
unlinked	AG11	A	N504N723	chrIX	187811	chrIX 187811	shared	CTTTTTTTTTTA	CTTTTTTTTA	950.109	44	31	0.586667	TYPE=del	upstream_gene_variant	MODIFIER	>tE(CUC)I_<AVT7	>tE(CUC)I_<AVT7	c.-4491_-4490delAA
unlinked	AG11	B	N505N723	chrIX	187811	chrIX 187811	shared	CTTTTTTTTTTA	CTTTTTTTTA	1358.81	62	49	0.558559	TYPE=del	upstream_gene_variant	MODIFIER	>tE(CUC)I_<AVT7	>tE(CUC)I_<AVT7	c.-4491_-4490delAA
unlinked	AG11	A	N504N723	chrXII	420009	chrXII 420009	shared	G	T	953.274	41	51	0.445652	TYPE=snp	stop_gained	HIGH	ACE2	YLR131C	c.2081C>A	p.Ser694*
unlinked	AG11	B	N505N723	chrXII	420009	chrXII 420009	shared	G	T	1479.14	55	37	0.597826	TYPE=snp	stop_gained	HIGH	ACE2	YLR131C	c.2081C>A	p.Ser694*
unlinked	AG11	B	N505N723	chrXVI	290789	chrXVI 290789	unique	C	A	1749.45	67	43	0.609091	TYPE=snp	missense_variant	MODERATE	ALG5	YPL227C	c.619G>T	p.Gly207Cys
unlinked	AG11	B	N505N723	chrVII	648	chrVII 648	unique	C	A	2047.35	86	106	0.447917	TYPE=snp	upstream_gene_variant	MODIFIER	beginChrVII_<YGL261C	beginChrVII_<YGL261C	c.-3444C>A
unlinked	AG11	A	N504N723	chrIII	257214	chrIII 257214	unique	A	C	1189.94	48	44	0.521739	TYPE=snp	synonymous_variant	LOW	CPR4	YCR069W	c.387A>C	p.Pro129Pro
unlinked	AG11	B	N505N723	chrXIV	381194	chrXIV 381194	unique	G	A	1059.41	45	48	0.483871	TYPE=snp	missense_variant	MODERATE	CPT1	YNL130C	c.241C>T	p.Leu81Phe
unlinked	AG11	B	N505N723	chrII	411432	chrII 411432	unique	C	T	1038.18	42	45	0.482759	TYPE=snp	synonymous_variant	LOW	ECM33	YBR078W	c.579C>T	p.Asn193Asn
unlinked	AG11	B	N505N723	chrXII	796506	chrXII 796506	unique	T	A	3285.05	105	3	0.972222	TYPE=snp	missense_variant	MODERATE	FKS1	YLR342W	c.2956T>A	p.Leu986Ile
unlinked	AG11	B	N505N723	chrXII	796529	chrXII 796529	unique	G	T	3385.83	107	3	0.972727	TYPE=snp	missense_variant	MODERATE	FKS1	YLR342W	c.2979G>T	p.Met993Ile
unlinked	AG11	A	N504N723	chrI	28588	chrI 28588	unique	A	T	1983.51	76	60	0.558824	TYPE=snp	missense_variant	MODERATE	FLO9	YAL063C	c.16T>A	p.Tyr6Asn
unlinked	AG11	B	N505N723	chrI	26529	chrI 26529	unique	A	G	885.589	54	124	0.303371	TYPE=snp	missense_variant	MODERATE	FLO9	YAL063C	c.2075T>C	p.Phe692Ser
unlinked	AG11	B	N505N723	chrXV	825684	chrXV 825684	unique	G	A	970.611	40	40	0.5	TYPE=snp	synonymous_variant	LOW	HRK1	YOR267C	c.273C>T	p.Asn91Asn
unlinked	AG11	A	N504N723	chrXV	581705	chrXV 581705	shared	G	C	977.304	42	74	0.362069	TYPE=snp	missense_variant	MODERATE	IDH2	YOR136W	c.1030G>C	p.Gly344Arg
unlinked	AG11	B	N505N723	chrXV	581705	chrXV 581705	shared	G	C	1477.31	59	65	0.475806	TYPE=snp	missense_variant	MODERATE	IDH2	YOR136W	c.1030G>C	p.Gly344Arg
unlinked	AG11	A	N504N723	chrIV	935345	chrIV 935345	shared	A	T	974.65	42	44	0.488372	TYPE=snp	missense_variant	MODERATE	LYS4	YDR234W	c.526A>T	p.Ile176Phe
unlinked	AG11	B	N505N723	chrIV	935345	chrIV 935345	shared	A	T	951.371	40	32	0.555556	TYPE=snp	missense_variant	MODERATE	LYS4	YDR234W	c.526A>T	p.Ile176Phe
unlinked	AG11	A	N504N723	chrXII	756556	chrXII 756556	unique	ATTTTTTTG	ATTTTTTTTG	278.05	17	30	0.361702	TYPE=ins	frameshift_variant&stop_gained	HIGH	MMS22	YLR320W	c.1473dupT	p.Glu492fs
unlinked	AG11	A	N504N723	chrIII	119036	chrIII 119036	unique	C	A	1349.01	52	45	0.536082	TYPE=snp	synonymous_variant	LOW	MRPL32	YCR003W	c.324C>A	p.Gly108Gly
unlinked	AG11	B	N505N723	chrXIV	295984	chrXIV 295984	unique	C	T	827.318	35	45	0.4375	TYPE=snp	synonymous_variant	LOW	NPR1	YNL183C	c.132G>A	p.Lys44Lys
unlinked	AG11	B	N505N723	chrII	285866	chrII 285866	unique	T	A	1042.56	41	38	0.518987	TYPE=snp	missense_variant	MODERATE	OLA1	YBR025C	c.557A>T	p.Glu186Val
unlinked	AG11	A	N504N723	chrXVI	91539	chrXVI 91539	shared	C	T	957.752	37	30	0.552239	TYPE=snp	missense_variant	MODERATE	PIN3	YPR154W	c.464C>T	p.Thr155Ile
unlinked	AG11	B	N505N723	chrXVI	91539	chrXVI 91539	shared	C	T	1246.77	47	36	0.566265	TYPE=snp	missense_variant	MODERATE	PIN3	YPR154W	c.464C>T	p.Thr155Ile
unlinked	AG11	A	N504N723	chrXI	633993	chrXI 633993	shared	G	A	996.35	40	31	0.56338	TYPE=snp	missense_variant	MODERATE	PTR2	YKR093W	c.1015G>A	p.Asp339Asn
unlinked	AG11	B	N505N723	chrXI	633993	chrXI 633993	shared	G	A	773.385	34	58	0.369565	TYPE=snp	missense_variant	MODERATE	PTR2	YKR093W	c.1015G>A	p.Asp339Asn
unlinked	AG11	B	N505N723	chrII	413549	chrII 413549	unique	A	G	1010.28	40	35	0.533333	TYPE=snp	synonymous_variant	LOW	RPG1	YBR079C	c.2130T>C	p.Ser710Ser
unlinked	AG11	A	N504N723	chrXIV	690139	chrXIV 690139	shared	C	T	1045.7	46	64	0.418182	TYPE=snp	missense_variant	MODERATE	SEC12	YNR026C	c.359G>A	p.Ser120Asn
unlinked	AG11	B	N505N723	chrXIV	690139	chrXIV 690139	shared	C	T	1105.92	47	52	0.474747	TYPE=snp	missense_variant	MODERATE	SEC12	YNR026C	c.359G>A	p.Ser120Asn
unlinked	AG11	A	N504N723	chrVII	1035505	chrVII 1035505	shared	TA	CT	854.81	37	55	0.402174	TYPE=mnp	missense_variant	MODERATE	SLH1	YGR271W	c.2796_2797delTAinsCT	p.Ile933Phe
unlinked	AG11	B	N505N723	chrVII	1035505	chrVII 1035505	shared	TA	CT	1200.65	51	55	0.481132	TYPE=mnp	missense_variant	MODERATE	SLH1	YGR271W	c.2796_2797delTAinsCT	p.Ile933Phe
unlinked	AG11	B	N505N723	chrXV	691795	chrXV 691795	unique	AAAGAG	TAAGAAG	719.519	28	58	0.325581	TYPE=complex	frameshift_variant&stop_gained	HIGH	SPR1	YOR190W	c.346_349delAAAGinsTAAGA	p.Lys116fs
unlinked	AG11	B	N505N723	chrVI	234290	chrVI 234290	unique	C	A	1117.85	44	43	0.505747	TYPE=snp	upstream_gene_variant	MODIFIER	tK(CUU)F	tK(CUU)F	c.-3756G>T
unlinked	AG11	A	N504N723	chrXII	946978	chrXII 946978	unique	G	C	1334.59	52	37	0.58427	TYPE=snp	upstream_gene_variant	MODIFIER	tL(UAA)L	tL(UAA)L	c.-4928C>G
unlinked	AG11	A	N504N723	chrII	581515	chrII 581515	unique	T	A	1050.06	41	35	0.539474	TYPE=snp	missense_variant	MODERATE	TOS1	YBR162C	c.857A>T	p.Asn286Ile
unlinked	AG11	A	N504N723	chrXV	664292	chrXV 664292	shared	C	T	1935.07	75	74	0.503356	TYPE=snp	upstream_gene_variant	MODIFIER	tV(AAC)O	tV(AAC)O	c.-2193G>A
unlinked	AG11	B	N505N723	chrXV	664292	chrXV 664292	shared	C	T	1565.83	60	61	0.495868	TYPE=snp	upstream_gene_variant	MODIFIER	tV(AAC)O	tV(AAC)O	c.-2193G>A
unlinked	AG11	A	N504N723	chrII	230617	chrII 230617	shared	G	A	1064.55	40	14	0.740741	TYPE=snp	missense_variant	MODERATE	UTP20	YBL004W	c.1183G>A	p.Glu395Lys
unlinked	AG11	B	N505N723	chrII	230617	chrII 230617	shared	G	A	680.452	27	24	0.529412	TYPE=snp	missense_variant	MODERATE	UTP20	YBL004W	c.1183G>A	p.Glu395Lys
unlinked	AG11	A	N504N723	chrXV	411230	chrXV 411230	shared	C	T	2270.8	75	2	0.974026	TYPE=snp	stop_gained	HIGH	WHI2	YOR043W	c.85C>T	p.Gln29*
unlinked	AG11	B	N505N723	chrXV	411230	chrXV 411230	shared	C	T	3107.02	100	0	1	TYPE=snp	stop_gained	HIGH	WHI2	YOR043W	c.85C>T	p.Gln29*
unlinked	AG11	A	N504N723	chrXV	411241	chrXV 411241	shared	TAA	TA	2063.94	67	2	0.971014	TYPE=del	frameshift_variant	HIGH	WHI2	YOR043W	c.98delA	p.Asn33fs
unlinked	AG11	B	N505N723	chrXV	411241	chrXV 411241	shared	TAA	TA	2525.29	88	0	1	TYPE=del	frameshift_variant	HIGH	WHI2	YOR043W	c.98delA	p.Asn33fs
unlinked	AG11	A	N504N723	chrVII	724033	chrVII 724033	shared	C	G	1499.79	58	66	0.467742	TYPE=snp	missense_variant	MODERATE	YGR117C	YGR117C	c.1137G>C	p.Gln379His
unlinked	AG11	B	N505N723	chrVII	724033	chrVII 724033	shared	C	G	1308.38	52	37	0.58427	TYPE=snp	missense_variant	MODERATE	YGR117C	YGR117C	c.1137G>C	p.Gln379His
unlinked	AG11	A	N504N723	chrXIII	413067	chrXIII 413067	shared	G	A	1191.86	48	49	0.494845	TYPE=snp	missense_variant	MODERATE	YMR073C	YMR073C	c.131C>T	p.Ser44Leu
unlinked	AG11	B	N505N723	chrXIII	413067	chrXIII 413067	shared	G	A	1294.23	51	50	0.50495	TYPE=snp	missense_variant	MODERATE	YMR073C	YMR073C	c.131C>T	p.Ser44Leu
unlinked	AG11	A	N504N723	chrXIII	493522	chrXIII 493522	unique	G	T	1453.84	56	55	0.504505	TYPE=snp	stop_gained	HIGH	YMR111C	YMR111C	c.626C>A	p.Ser209*
unlinked	AG11	A	N504N723	chrXVI	553054	chrXVI 553054	unique	C	T	982.1	41	51	0.445652	TYPE=snp	synonymous_variant	LOW	YPL088W	YPL088W	c.237C>T	p.Tyr79Tyr
unlinked	AG11	A	N504N723	chrXVI	439698	chrXVI 439698	unique	C	A	716.5	29	34	0.460317	TYPE=snp	missense_variant	MODERATE	YPL150W	YPL150W	c.992C>A	p.Thr331Lys
unlinked	AG11	A	N504N723	chrIV	1218866	chrIV 1218866	unique	A	G	684.429	29	36	0.446154	TYPE=snp	synonymous_variant	LOW	YPR1	YDR368W	c.540A>G	p.Leu180Leu
linked	BA05	A	N508N723	chrXV	437013	chrXV 437013	shared	C	T	485.7	25	33	0.431034	TYPE=snp	upstream_gene_variant	MODIFIER	<ASE1_>tK(UUU)O	<ASE1_>tK(UUU)O	c.-342G>A
linked	BA05	B	N517N723	chrXV	437013	chrXV 437013	shared	C	T	509.99	21	18	0.538462	TYPE=snp	upstream_gene_variant	MODIFIER	<ASE1_>tK(UUU)O	<ASE1_>tK(UUU)O	c.-342G>A
linked	BA05	A	N508N723	chrX	730142	chrX 730142	unique	C	A	1571.98	74	164	0.310924	TYPE=snp	upstream_gene_variant	MODIFIER	<DAN1_<DAN4	<DAN1_<DAN4	c.-165G>T
linked	BA05	B	N517N723	chrXIV	472457	chrXIV 472457	unique	A	G	1071.36	44	55	0.444444	TYPE=snp	upstream_gene_variant	MODIFIER	<END3_>SAL1	<END3_>SAL1	c.-87T>C
linked	BA05	B	N517N723	chrV	239832	chrV 239832	unique	G	A	953.821	40	52	0.434783	TYPE=snp	upstream_gene_variant	MODIFIER	<ERG28_<MEI4	<ERG28_<MEI4	c.-1754C>T
linked	BA05	B	N517N723	chrIV	1166505	chrIV 1166505	unique	C	T	687.306	29	33	0.467742	TYPE=snp	upstream_gene_variant	MODIFIER	<HXT7_<HXT6	<HXT7_<HXT6	c.-2923G>A
linked	BA05	B	N517N723	chrXII	998335	chrXII 998335	unique	C	T	2232.11	69	0	1	TYPE=snp	upstream_gene_variant	MODIFIER	<LSM3_>MRPL4	<LSM3_>MRPL4	c.-3143G>A
linked	BA05	A	N508N723	chrXV	606761	chrXV 606761	unique	TAAAAAAC	TAAAAAAAC	920.211	44	64	0.407407	TYPE=ins	upstream_gene_variant	MODIFIER	<PNO1_>MDM32	<PNO1_>MDM32	c.-4001_-4000insT
linked	BA05	B	N517N723	chrIV	222017	chrIV 222017	unique	A	C	947.752	38	34	0.527778	TYPE=snp	upstream_gene_variant	MODIFIER	<PPH21_>YDL133W	<PPH21_>YDL133W	c.-2613T>G
linked	BA05	B	N517N723	chrII	685928	chrII 685928	unique	T	C	655.89	32	35	0.477612	TYPE=snp	upstream_gene_variant	MODIFIER	<PYC2_<YBR220C	<PYC2_<YBR220C	c.-369A>G
linked	BA05	A	N508N723	chrIV	1405775	chrIV 1405775	shared	T	G	956.233	40	37	0.519481	TYPE=snp	upstream_gene_variant	MODIFIER	<UGO1_>RPL27B	<UGO1_>RPL27B	c.-2732A>C
linked	BA05	B	N517N723	chrIV	1405775	chrIV 1405775	shared	T	G	1178.55	49	49	0.5	TYPE=snp	upstream_gene_variant	MODIFIER	<UGO1_>RPL27B	<UGO1_>RPL27B	c.-2732A>C
linked	BA05	A	N508N723	chrV	153076	chrV 153076	unique	T	A	115.958	6	5	0.545455	TYPE=snp	upstream_gene_variant	MODIFIER	<YEL001C_>MNN1	<YEL001C_>MNN1	c.-2059A>T
linked	BA05	B	N517N723	chrXIII	624631	chrXIII 624631	unique	G	A	884.9	38	61	0.383838	TYPE=snp	upstream_gene_variant	MODIFIER	<YMR181C_<RGM1	<YMR181C_<RGM1	c.-1104C>T
linked	BA05	B	N517N723	chrII	576471	chrII 576471	unique	C	T	1090.82	46	64	0.418182	TYPE=snp	upstream_gene_variant	MODIFIER	>AMN1_>YBR159W	>AMN1_>YBR159W	c.-4359G>A
linked	BA05	A	N508N723	chrII	195391	chrII 195391	unique	A	C	936.733	44	85	0.341085	TYPE=snp	upstream_gene_variant	MODIFIER	>FUS3_>ACH1	>FUS3_>ACH1	c.-1971T>G
linked	BA05	B	N517N723	chrX	442799	chrX 442799	unique	C	A	1077.73	50	66	0.431034	TYPE=snp	upstream_gene_variant	MODIFIER	>PRE3_>AVT1	>PRE3_>AVT1	c.-3819G>T
linked	BA05	B	N517N723	chrXII	835596	chrXII 835596	unique	CTTTTTA	CTTTTA	812.698	40	36	0.526316	TYPE=del	upstream_gene_variant	MODIFIER	>STE11_<NMD4	>STE11_<NMD4	c.-2921delA
linked	BA05	A	N508N723	chrXV	299875	chrXV 299875	shared	A	C	856.522	33	19	0.634615	TYPE=snp	upstream_gene_variant	MODIFIER	>YOL015W_>YOL014W	>YOL015W_>YOL014W	c.-3480T>G
linked	BA05	B	N517N723	chrXV	299875	chrXV 299875	shared	A	C	415.275	20	28	0.416667	TYPE=snp	upstream_gene_variant	MODIFIER	>YOL015W_>YOL014W	>YOL015W_>YOL014W	c.-3480T>G
linked	BA05	A	N508N723	chrIII	328449	chrIII 328449	unique	C	A	1713.56	70	75	0.482759	TYPE=snp	synonymous_variant	LOW	ADH7	YCR105W	c.712C>A	p.Arg238Arg
linked	BA05	A	N508N723	chrX	644635	chrX 644635	unique	G	A	831.881	41	89	0.315385	TYPE=snp	missense_variant	MODERATE	ADO1	YJR105W	c.781G>A	p.Val261Ile
linked	BA05	A	N508N723	chrIV	896814	chrIV 896814	shared	C	T	1264.23	50	51	0.49505	TYPE=snp	synonymous_variant	LOW	AHA1	YDR214W	c.249C>T	p.Asp83Asp
linked	BA05	B	N517N723	chrIV	896814	chrIV 896814	shared	C	T	1624.2	62	43	0.590476	TYPE=snp	synonymous_variant	LOW	AHA1	YDR214W	c.249C>T	p.Asp83Asp
linked	BA05	B	N517N723	chrXIII	98655	chrXIII 98655	unique	G	A	1459.95	58	62	0.483333	TYPE=snp	synonymous_variant	LOW	ATP18	YML081C-A	c.48C>T	p.Phe16Phe
linked	BA05	A	N508N723	chrXVI	503971	chrXVI 503971	unique	G	A	1026.6	41	30	0.577465	TYPE=snp	missense_variant	MODERATE	BEM3	YPL115C	c.2369C>T	p.Thr790Ile
linked	BA05	A	N508N723	chrXII	997054	chrXII 997054	unique	G	A	556.991	30	61	0.32967	TYPE=snp	missense_variant	MODERATE	CAR2	YLR438W	c.604G>A	p.Val202Ile
linked	BA05	A	N508N723	chrXII	325435	chrXII 325435	unique	C	A	876.387	35	36	0.492958	TYPE=snp	stop_gained	HIGH	CSF1	YLR087C	c.5560G>T	p.Glu1854*
linked	BA05	A	N508N723	chrXVI	802094	chrXVI 802094	unique	C	G	2554.06	97	64	0.602484	TYPE=snp	missense_variant	MODERATE	CSR2	YPR030W	c.3313C>G	p.Pro1105Ala
linked	BA05	B	N517N723	chrVIII	495791	chrVIII 495791	unique	A	G	65.679	12	38	0.24	TYPE=snp	synonymous_variant	LOW	EGD2	YHR193C	c.514T>C	p.Leu172Leu
linked	BA05	B	N517N723	chrX	274984	chrX 274984	unique	T	G	658.164	29	44	0.39726	TYPE=snp	missense_variant	MODERATE	EXO70	YJL085W	c.1010T>G	p.Val337Gly
linked	BA05	A	N508N723	chrXVI	813487	chrXVI 813487	unique	C	T	1004.38	45	64	0.412844	TYPE=snp	synonymous_variant	LOW	GLN1	YPR035W	c.378C>T	p.Ile126Ile
linked	BA05	A	N508N723	chrXIII	680395	chrXIII 680395	unique	G	A	943.756	40	56	0.416667	TYPE=snp	missense_variant	MODERATE	HFA1	YMR207C	c.3479C>T	p.Ala1160Val
linked	BA05	A	N508N723	chrXV	823700	chrXV 823700	unique	A	T	1289.46	50	46	0.520833	TYPE=snp	missense_variant	MODERATE	HRK1	YOR267C	c.2257T>A	p.Leu753Ile
linked	BA05	A	N508N723	chrXV	525707	chrXV 525707	unique	T	G	836.062	33	25	0.568966	TYPE=snp	missense_variant	MODERATE	INP53	YOR109W	c.5T>G	p.Ile2Ser
linked	BA05	B	N517N723	chrVI	222189	chrVI 222189	unique	G	A	1279.08	52	57	0.477064	TYPE=snp	missense_variant	MODERATE	MET10	YFR030W	c.1303G>A	p.Asp435Asn
linked	BA05	A	N508N723	chrIX	316635	chrIX 316635	unique	T	G	1149.78	45	39	0.535714	TYPE=snp	missense_variant	MODERATE	MNT3	YIL014W	c.354T>G	p.Ile118Met
linked	BA05	A	N508N723	chrXIV	738552	chrXIV 738552	unique	C	T	1015.66	43	60	0.417476	TYPE=snp	synonymous_variant	LOW	NOG2	YNR053C	c.354G>A	p.Leu118Leu
linked	BA05	B	N517N723	chrXV	510597	chrXV 510597	unique	ATTTTTC	ATTTTC	1143.57	42	40	0.512195	TYPE=del	frameshift_variant	HIGH	NUP1	YOR098C	c.952delA	p.Asn319fs
linked	BA05	A	N508N723	chrXII	266145	chrXII 266145	unique	C	A	781.022	33	45	0.423077	TYPE=snp	missense_variant	MODERATE	OSW2	YLR054C	c.51G>T	p.Lys17Asn
linked	BA05	B	N517N723	chrXIV	443250	chrXIV 443250	unique	T	C	764.283	31	40	0.43662	TYPE=snp	missense_variant	MODERATE	PHO23	YNL097C	c.383A>G	p.His128Arg
linked	BA05	B	N517N723	chrII	155243	chrII 155243	unique	T	C	1173.23	46	39	0.541176	TYPE=snp	missense_variant	MODERATE	POL12	YBL035C	c.221A>G	p.Lys74Arg
linked	BA05	A	N508N723	chrII	101661	chrII 101661	shared	T	C	1116.64	45	61	0.424528	TYPE=snp	missense_variant	MODERATE	PRX1	YBL064C	c.464A>G	p.Tyr155Cys
linked	BA05	B	N517N723	chrII	101661	chrII 101661	shared	T	C	1178.39	49	46	0.515789	TYPE=snp	missense_variant	MODERATE	PRX1	YBL064C	c.464A>G	p.Tyr155Cys
linked	BA05	A	N508N723	chrXI	633627	chrXI 633627	unique	C	G	1243.09	49	45	0.521277	TYPE=snp	missense_variant	MODERATE	PTR2	YKR093W	c.649C>G	p.Pro217Ala
linked	BA05	B	N517N723	chrVII	301938	chrVII 301938	unique	A	G	1129.92	44	40	0.52381	TYPE=snp	missense_variant	MODERATE	RMD9	YGL107C	c.923T>C	p.Leu308Ser
linked	BA05	B	N517N723	chrV	515769	chrV 515769	unique	G	A	1064.8	43	59	0.421569	TYPE=snp	synonymous_variant	LOW	RPH1	YER169W	c.450G>A	p.Thr150Thr
linked	BA05	A	N508N723	chrX	227273	chrX 227273	shared	G	A	654.55	37	91	0.289062	TYPE=snp	missense_variant	MODERATE	SET4	YJL105W	c.1072G>A	p.Asp358Asn
linked	BA05	B	N517N723	chrX	227273	chrX 227273	shared	G	A	1028.15	42	53	0.442105	TYPE=snp	missense_variant	MODERATE	SET4	YJL105W	c.1072G>A	p.Asp358Asn
linked	BA05	A	N508N723	chrVIII	308996	chrVIII 308996	unique	C	T	1469.18	56	49	0.533333	TYPE=snp	missense_variant	MODERATE	SFB3	YHR098C	c.968G>A	p.Arg323Lys
linked	BA05	A	N508N723	chrXIV	210123	chrXIV 210123	unique	C	T	834.896	35	39	0.472973	TYPE=snp	missense_variant	MODERATE	SIN4	YNL236W	c.2588C>T	p.Ser863Phe
linked	BA05	A	N508N723	chrXIII	699809	chrXIII 699809	unique	G	C	1903.94	71	51	0.581967	TYPE=snp	missense_variant	MODERATE	SKY1	YMR216C	c.1540C>G	p.Gln514Glu
linked	BA05	A	N508N723	chrXV	713750	chrXV 713750	unique	A	C	1307.8	51	40	0.56044	TYPE=snp	missense_variant	MODERATE	SLK19	YOR195W	c.130A>C	p.Asn44His
linked	BA05	B	N517N723	chrIV	1419211	chrIV 1419211	unique	CAAAAAAAT	CAAAAAAAAT	438.949	22	21	0.511628	TYPE=ins	frameshift_variant	HIGH	SNM1	YDR478W	c.300dupA	p.Cys101fs
linked	BA05	A	N508N723	chrXV	1000033	chrXV 1000033	unique	T	A	1770	67	60	0.527559	TYPE=snp	missense_variant	MODERATE	SOG2	YOR353C	c.2267A>T	p.Glu756Val
linked	BA05	A	N508N723	chrXVI	521881	chrXVI 521881	unique	C	A	1196.51	47	39	0.546512	TYPE=snp	missense_variant	MODERATE	SSE1	YPL106C	c.1248G>T	p.Met416Ile
linked	BA05	A	N508N723	chrXIV	700382	chrXIV 700382	unique	T	C	1142.47	44	38	0.536585	TYPE=snp	missense_variant	MODERATE	SSK2	YNR031C	c.860A>G	p.Glu287Gly
linked	BA05	A	N508N723	chrXV	744618	chrXV 744618	shared	C	A	3675.34	113	0	1	TYPE=snp	synonymous_variant	LOW	STE4	YOR212W	c.943G>T	p.Glu315*
linked	BA05	B	N517N723	chrXV	744607	chrXV 744607	shared	G	T	3305.08	104	1	0.990476	TYPE=snp	stop_gained	HIGH	STE4	YOR212W	c.943G>T	p.Glu315*
linked	BA05	A	N508N723	chrXV	744618	chrXV 744618	shared	C	A	3995.87	125	0	1	TYPE=snp	synonymous_variant	LOW	STE4	YOR212W	c.954C>A	p.Thr318Thr
linked	BA05	B	N517N723	chrXV	744607	chrXV 744607	shared	G	T	3189.41	101	3	0.971154	TYPE=snp	stop_gained	HIGH	STE4	YOR212W	c.954C>A	p.Thr318Thr
linked	BA05	A	N508N723	chrXI	227554	chrXI 227554	shared	C	G	3978.03	125	0	1	TYPE=snp	upstream_gene_variant	MODIFIER	tA(AGC)K1	tA(AGC)K1	c.-748G>C
linked	BA05	B	N517N723	chrXI	227554	chrXI 227554	shared	C	G	1218.64	50	58	0.462963	TYPE=snp	upstream_gene_variant	MODIFIER	tA(AGC)K1	tA(AGC)K1	c.-748G>C
linked	BA05	A	N508N723	chrX	67622	chrX 67622	unique	TAA	TA	1128.84	59	122	0.325967	TYPE=del	frameshift_variant	HIGH	UBP12	YJL197W	c.3070delA	p.Ile1024fs
linked	BA05	A	N508N723	chrXIV	772650	chrXIV 772650	shared	C	A	1955.9	77	65	0.542254	TYPE=snp	stop_gained	HIGH	unannotated	unannotated	c.2254G>T	p.Glu752*
linked	BA05	B	N517N723	chrXIV	772650	chrXIV 772650	shared	C	A	1783.97	72	86	0.455696	TYPE=snp	stop_gained	HIGH	unannotated	unannotated	c.2254G>T	p.Glu752*
linked	BA05	B	N517N723	chrXI	529499	chrXI 529499	unique	C	G	1185.88	46	26	0.638889	TYPE=snp	stop_gained	HIGH	UTH1	YKR042W	c.1350C>G	p.Tyr450*
linked	BA05	A	N508N723	chrVII	616367	chrVII 616367	unique	C	T	1372.75	53	50	0.514563	TYPE=snp	stop_gained	HIGH	VHT1	YGR065C	c.618G>A	p.Trp206*
linked	BA05	B	N517N723	chrXII	787704	chrXII 787704	unique	C	G	3591.98	110	0	1	TYPE=snp	missense_variant	MODERATE	VRP1	YLR337C	c.556G>C	p.Ala186Pro
linked	BA05	A	N508N723	chrXV	411241	chrXV 411241	shared	TAA	TA	3111.37	102	3	0.971429	TYPE=del	frameshift_variant	HIGH	WHI2	YOR043W	c.85C>T	p.Gln29*
linked	BA05	B	N517N723	chrXV	411230	chrXV 411230	shared	C	T	3425.93	108	0	1	TYPE=snp	stop_gained	HIGH	WHI2	YOR043W	c.85C>T	p.Gln29*
linked	BA05	A	N508N723	chrXV	411241	chrXV 411241	shared	TAA	TA	3007.28	97	3	0.97	TYPE=del	frameshift_variant	HIGH	WHI2	YOR043W	c.98delA	p.Asn33fs
linked	BA05	B	N517N723	chrXV	411230	chrXV 411230	shared	C	T	3332.23	106	0	1	TYPE=snp	stop_gained	HIGH	WHI2	YOR043W	c.98delA	p.Asn33fs
linked	BA05	A	N508N723	chrIV	97128	chrIV 97128	unique	G	C	1424.89	57	67	0.459677	TYPE=snp	synonymous_variant	LOW	YDL203C	YDL203C	c.900C>G	p.Val300Val
linked	BA05	A	N508N723	chrV	285276	chrV 285276	unique	G	A	807.22	36	57	0.387097	TYPE=snp	missense_variant	MODERATE	YER064C	YER064C	c.257C>T	p.Thr86Met
linked	BA05	A	N508N723	chrVII	723798	chrVII 723798	unique	C	T	1444.74	62	39	0.613861	TYPE=snp	missense_variant	MODERATE	YGR117C	YGR117C	c.1372G>A	p.Val458Met
linked	BA05	A	N508N723	chrXIII	564033	chrXIII 564033	unique	G	C	1183.2	47	44	0.516484	TYPE=snp	missense_variant	MODERATE	YIM1	YMR152W	c.593G>C	p.Gly198Ala
linked	BA05	B	N517N723	chrXVI	520655	chrXVI 520655	unique	A	G	1145.68	44	42	0.511628	TYPE=snp	synonymous_variant	LOW	YPL107W	YPL107W	c.684A>G	p.Ser228Ser
linked	BA05	B	N517N723	chrIV	1241796	chrIV 1241796	unique	G	A	904.674	36	34	0.514286	TYPE=snp	missense_variant	MODERATE	YRA1	YDR381W	c.816G>A	p.Met272Ile
unlinked	BC09	A	N506N724	chrXII	607109	chrXII 607109	unique	A	C	1116.64	43	36	0.544304	TYPE=snp	upstream_gene_variant	MODIFIER	<ARV1_>YLR243W	<ARV1_>YLR243W	c.-260T>G
unlinked	BC09	B	N507N724	chrIX	418976	chrIX 418976	unique	A	G	636.692	28	49	0.363636	TYPE=snp	upstream_gene_variant	MODIFIER	<GTT1_<YPS6	<GTT1_<YPS6	c.-3882T>C
unlinked	BC09	B	N507N724	chrXI	255859	chrXI 255859	unique	C	A	602.942	26	32	0.448276	TYPE=snp	upstream_gene_variant	MODIFIER	<LAP4_>HSL1	<LAP4_>HSL1	c.-2369G>T
unlinked	BC09	B	N507N724	chrXIV	303129	chrXIV 303129	unique	C	A	669.987	29	30	0.491525	TYPE=snp	upstream_gene_variant	MODIFIER	<RHO5_>RPS3	<RHO5_>RPS3	c.-4896G>T
unlinked	BC09	A	N506N724	chrX	537190	chrX 537190	shared	C	A	866.575	42	64	0.396226	TYPE=snp	upstream_gene_variant	MODIFIER	<tM(CAU)J3_<VPS55	<tM(CAU)J3_<VPS55	c.-4125G>T
unlinked	BC09	B	N507N724	chrX	537190	chrX 537190	shared	C	A	971.867	40	26	0.606061	TYPE=snp	upstream_gene_variant	MODIFIER	<tM(CAU)J3_<VPS55	<tM(CAU)J3_<VPS55	c.-4125G>T
unlinked	BC09	A	N506N724	chrIV	573730	chrIV 573730	unique	C	G	1074.8	44	46	0.488889	TYPE=snp	upstream_gene_variant	MODIFIER	<UBC5_>MAK21	<UBC5_>MAK21	c.-4301G>C
unlinked	BC09	B	N507N724	chrIV	839446	chrIV 839446	unique	A	C	1401.42	57	73	0.438462	TYPE=snp	upstream_gene_variant	MODIFIER	<YDR186C_>CCT6	<YDR186C_>CCT6	c.-4848T>G
unlinked	BC09	A	N506N724	chrXII	1016428	chrXII 1016428	shared	C	T	1936	82	93	0.468571	TYPE=snp	upstream_gene_variant	MODIFIER	>FPR4_>HMG2	>FPR4_>HMG2	c.-4582G>A
unlinked	BC09	B	N507N724	chrXII	1016428	chrXII 1016428	shared	C	T	1215.08	54	66	0.45	TYPE=snp	upstream_gene_variant	MODIFIER	>FPR4_>HMG2	>FPR4_>HMG2	c.-4582G>A
unlinked	BC09	B	N507N724	chrVII	352375	chrVII 352375	unique	C	G	513.875	27	63	0.3	TYPE=snp	upstream_gene_variant	MODIFIER	>SCY1_>YGL082W	>SCY1_>YGL082W	c.-3485G>C
unlinked	BC09	B	N507N724	chrXI	528143	chrXI 528143	unique	C	A	642.798	26	20	0.565217	TYPE=snp	upstream_gene_variant	MODIFIER	>unannotated_>UTH1	>unannotated_>UTH1	c.-7C>A
unlinked	BC09	B	N507N724	chrIV	1218200	chrIV 1218200	unique	A	G	720.459	29	20	0.591837	TYPE=snp	upstream_gene_variant	MODIFIER	>YDR367W_>YPR1	>YDR367W_>YPR1	c.-3644T>C
unlinked	BC09	B	N507N724	chrX	577947	chrX 577947	unique	C	T	1325.1	55	37	0.597826	TYPE=snp	missense_variant	MODERATE	ARP3	YJR065C	c.1090G>A	p.Asp364Asn
unlinked	BC09	A	N506N724	chrXIV	224561	chrXIV 224561	unique	C	T	759.465	32	29	0.52459	TYPE=snp	missense_variant	MODERATE	CNM67	YNL225C	c.515G>A	p.Arg172Gln
unlinked	BC09	A	N506N724	chrXIII	424727	chrXIII 424727	shared	CTT	CT	982.709	44	51	0.463158	TYPE=del	frameshift_variant	HIGH	CTF18	YMR078C	c.325delA	p.Lys109fs
unlinked	BC09	B	N507N724	chrXIII	424727	chrXIII 424727	shared	CTT	CT	1040.65	42	35	0.545455	TYPE=del	frameshift_variant	HIGH	CTF18	YMR078C	c.325delA	p.Lys109fs
unlinked	BC09	A	N506N724	chrXV	51754	chrXV 51754	shared	CCCA	ACCC	223.945	16	50	0.242424	TYPE=complex	missense_variant	MODERATE	CTR9	YOL145C	c.1235_1238delTGGGinsGGGT	p.LeuGly412TrpVal
unlinked	BC09	B	N507N724	chrXV	51754	chrXV 51754	shared	CCCA	ACCC	501.311	27	43	0.385714	TYPE=complex	missense_variant	MODERATE	CTR9	YOL145C	c.1235_1238delTGGGinsGGGT	p.LeuGly412TrpVal
unlinked	BC09	B	N507N724	chrX	735985	chrX 735985	unique	G	T	2049.28	81	65	0.554795	TYPE=snp	missense_variant	MODERATE	DAN4	YJR151C	c.80C>A	p.Ser27Tyr
unlinked	BC09	B	N507N724	chrX	735977	chrX 735977	unique	C	T	1824	70	52	0.57377	TYPE=snp	missense_variant	MODERATE	DAN4	YJR151C	c.88G>A	p.Asp30Asn
unlinked	BC09	A	N506N724	chrXII	751035	chrXII 751035	unique	A	C	369.501	19	43	0.306452	TYPE=snp	missense_variant	MODERATE	EST2	YLR318W	c.1343A>C	p.Glu448Ala
unlinked	BC09	A	N506N724	chrIV	1499138	chrIV 1499138	unique	G	T	1441.45	55	51	0.518868	TYPE=snp	missense_variant	MODERATE	HLR1	YDR528W	c.210G>T	p.Met70Ile
unlinked	BC09	B	N507N724	chrII	84020	chrII 84020	unique	A	T	1024.19	39	30	0.565217	TYPE=snp	missense_variant	MODERATE	ILS1	YBL076C	c.1215T>A	p.Asp405Glu
unlinked	BC09	B	N507N724	chrV	381997	chrV 381997	unique	C	G	879.365	35	36	0.492958	TYPE=snp	missense_variant	MODERATE	KAP123	YER110C	c.1417G>C	p.Asp473His
unlinked	BC09	B	N507N724	chrXIV	512322	chrXIV 512322	unique	C	G	765.747	34	64	0.346939	TYPE=snp	missense_variant	MODERATE	NOP2	YNL061W	c.46C>G	p.Leu16Val
unlinked	BC09	A	N506N724	chrXIII	734832	chrXIII 734832	shared	C	A	901.895	39	34	0.534247	TYPE=snp	missense_variant	MODERATE	PEP5	YMR231W	c.980C>A	p.Thr327Asn
unlinked	BC09	B	N507N724	chrXIII	734832	chrXIII 734832	shared	C	A	930.514	39	24	0.619048	TYPE=snp	missense_variant	MODERATE	PEP5	YMR231W	c.980C>A	p.Thr327Asn
unlinked	BC09	A	N506N724	chrXIV	735234	chrXIV 735234	unique	G	A	2524.59	100	114	0.46729	TYPE=snp	synonymous_variant	LOW	POP2	YNR052C	c.1207C>T	p.Leu403Leu
unlinked	BC09	A	N506N724	chrII	420965	chrII 420965	shared	T	A	1286.09	49	30	0.620253	TYPE=snp	missense_variant	MODERATE	SPT7	YBR081C	c.1688A>T	p.Asp563Val
unlinked	BC09	B	N507N724	chrII	420965	chrII 420965	shared	T	A	646.751	28	32	0.466667	TYPE=snp	missense_variant	MODERATE	SPT7	YBR081C	c.1688A>T	p.Asp563Val
unlinked	BC09	A	N506N724	chrIV	1061115	chrIV 1061115	unique	C	G	977.134	38	33	0.535211	TYPE=snp	missense_variant	MODERATE	SUR2	YDR297W	c.876C>G	p.Asp292Glu
unlinked	BC09	B	N507N724	chrX	543344	chrX 543344	unique	C	A	568.765	24	35	0.40678	TYPE=snp	missense_variant	MODIFIER	tS(AGA)J	tS(AGA)J
unlinked	BC09	A	N506N724	chrXV	411230	chrXV 411230	shared	C	T	3696.44	122	4	0.968254	TYPE=snp	stop_gained	HIGH	WHI2	YOR043W	c.85C>T	p.Gln29*
unlinked	BC09	B	N507N724	chrXV	411230	chrXV 411230	shared	C	T	3697.84	122	1	0.99187	TYPE=snp	stop_gained	HIGH	WHI2	YOR043W	c.85C>T	p.Gln29*
unlinked	BC09	A	N506N724	chrXV	411241	chrXV 411241	shared	TAA	TA	3429.53	117	4	0.966942	TYPE=del	frameshift_variant	HIGH	WHI2	YOR043W	c.98delA	p.Asn33fs
unlinked	BC09	B	N507N724	chrXV	411241	chrXV 411241	shared	TAA	TA	3360.69	111	0	1	TYPE=del	frameshift_variant	HIGH	WHI2	YOR043W	c.98delA	p.Asn33fs
unlinked	BC09	A	N506N724	chrXV	480445	chrXV 480445	shared	C	T	2916.25	95	0	1	TYPE=snp	missense_variant	MODERATE	WHI5	YOR083W	c.538C>T	p.His180Tyr
unlinked	BC09	B	N507N724	chrXV	480445	chrXV 480445	shared	C	T	2464.74	79	3	0.963415	TYPE=snp	missense_variant	MODERATE	WHI5	YOR083W	c.538C>T	p.His180Tyr
unlinked	BC09	A	N506N724	chrII	73890	chrII 73890	shared	C	A	1598.95	67	68	0.496296	TYPE=snp	missense_variant	MODERATE	YBL081W	YBL081W	c.1052C>A	p.Pro351Gln
unlinked	BC09	B	N507N724	chrII	73890	chrII 73890	shared	C	A	1140.81	46	39	0.541176	TYPE=snp	missense_variant	MODERATE	YBL081W	YBL081W	c.1052C>A	p.Pro351Gln
unlinked	BC09	B	N507N724	chrIII	323245	chrIII 323245	unique	C	T	1230.83	49	55	0.471154	TYPE=snp	missense_variant	MODERATE	YCR102C	YCR102C	c.955G>A	p.Val319Ile
unlinked	BC09	A	N506N724	chrV	235265	chrV 235265	unique	C	G	1305.8	49	35	0.583333	TYPE=snp	missense_variant	MODERATE	YEN1	YER041W	c.1846C>G	p.Leu616Val
unlinked	BC09	B	N507N724	chrXIII	916141	chrXIII 916141	shared	GGAAG	AGAAA	233.939	21	57	0.269231	TYPE=complex	missense_variant	MODERATE	YMR317W	YMR317W	c.1914_1918delGGAAGinsAGAAA	p.Ala640Thr
unlinked	BC09	B	N507N724	chrXIII	916141	chrXIII 916141	shared	GGAAG	AGAAA	NA	14	96	0.127273	TYPE=complex	missense_variant	MODERATE	YMR317W	YMR317W	c.1914_1918delGGAAGinsAGAAA	p.Ala640Thr
unlinked	BC09	B	N507N724	chrXV	231428	chrXV 231428	unique	G	A	830.244	37	66	0.359223	TYPE=snp	missense_variant	MODERATE	YOL053W	YOL053W	c.1069G>A	p.Val357Ile
unlinked	BE12	B	N517N724	chrIV	1063084	chrIV 1063084	unique	T	C	1646.46	64	53	0.547009	TYPE=snp	upstream_gene_variant	MODIFIER	<ATP5_>BFR2	<ATP5_>BFR2	c.-4748A>G
unlinked	BE12	A	N508N724	chrXI	237545	chrXI 237545	shared	G	A	1212.34	46	38	0.547619	TYPE=snp	upstream_gene_variant	MODIFIER	<KTI12_>HAP4	<KTI12_>HAP4	c.-4081C>T
unlinked	BE12	B	N517N724	chrXI	237545	chrXI 237545	shared	G	A	418.5	19	31	0.38	TYPE=snp	upstream_gene_variant	MODIFIER	<KTI12_>HAP4	<KTI12_>HAP4	c.-4081C>T
unlinked	BE12	B	N517N724	chrXIII	18057	chrXIII 18057	unique	A	T	1090.42	44	42	0.511628	TYPE=snp	upstream_gene_variant	MODIFIER	<TUB3_<PHO84	<TUB3_<PHO84	c.-2970T>A
unlinked	BE12	A	N508N724	chrXII	18981	chrXII 18981	unique	A	C	890.883	44	88	0.333333	TYPE=snp	upstream_gene_variant	MODIFIER	<unannotated_<unannotated	<unannotated_<unannotated	c.-2232T>G
unlinked	BE12	B	N517N724	chrIV	5675	chrIV 5675	unique	T	G	814.28	39	33	0.541667	TYPE=snp	upstream_gene_variant	MODIFIER	<YEL073C-like_>unannotated	<YEL073C-like_>unannotated	c.-1744A>C
unlinked	BE12	B	N517N724	chrXIII	436262	chrXIII 436262	unique	T	C	1096.19	42	32	0.567568	TYPE=snp	upstream_gene_variant	MODIFIER	>ADH3_>YMR085W	>ADH3_>YMR085W	c.-4842A>G
unlinked	BE12	B	N517N724	chrXII	1048990	chrXII 1048990	unique	T	G	424.358	23	23	0.5	TYPE=snp	upstream_gene_variant	MODIFIER	>PAU4_>YLR462W	>PAU4_>YLR462W	c.-4150A>C
unlinked	BE12	A	N508N724	chrIX	121792	chrIX 121792	shared	A	G	1120.88	47	57	0.451923	TYPE=snp	upstream_gene_variant	MODIFIER	>POG1_>QDR2	>POG1_>QDR2	c.-82A>G
unlinked	BE12	B	N517N724	chrIX	121792	chrIX 121792	shared	A	G	1381.59	54	54	0.5	TYPE=snp	upstream_gene_variant	MODIFIER	>POG1_>QDR2	>POG1_>QDR2	c.-82A>G
unlinked	BE12	B	N517N724	chrIV	476067	chrIV 476067	unique	C	A	890.999	39	58	0.402062	TYPE=snp	upstream_gene_variant	MODIFIER	>RAD61_>HED1	>RAD61_>HED1	c.-1119C>A
unlinked	BE12	A	N508N724	chrIV	1307569	chrIV 1307569	shared	A	C	1385.13	55	43	0.561224	TYPE=snp	upstream_gene_variant	MODIFIER	>RPL12B_>RAD30	>RPL12B_>RAD30	c.-4943T>G
unlinked	BE12	B	N517N724	chrIV	1307569	chrIV 1307569	shared	A	C	1049.16	42	41	0.506024	TYPE=snp	upstream_gene_variant	MODIFIER	>RPL12B_>RAD30	>RPL12B_>RAD30	c.-4943T>G
unlinked	BE12	B	N517N724	chrX	403171	chrX 403171	unique	C	A	818.198	38	67	0.361905	TYPE=snp	upstream_gene_variant	MODIFIER	>RRN7_<tG(GCC)J1	>RRN7_<tG(GCC)J1	c.-405C>A
unlinked	BE12	A	N508N724	chrIX	58754	chrIX 58754	shared	C	G	918.428	38	36	0.513514	TYPE=snp	upstream_gene_variant	MODIFIER	>unannotated_<SLN1	>unannotated_<SLN1	c.-1655G>C
unlinked	BE12	B	N517N724	chrIX	58754	chrIX 58754	shared	C	G	541.818	25	39	0.390625	TYPE=snp	upstream_gene_variant	MODIFIER	>unannotated_<SLN1	>unannotated_<SLN1	c.-1655G>C
unlinked	BE12	A	N508N724	chrXII	420157	chrXII 420157	shared	C	T	2912.97	96	3	0.969697	TYPE=snp	missense_variant	MODERATE	ACE2	YLR131C	c.1933G>A	p.Val645Ile
unlinked	BE12	B	N517N724	chrXII	420157	chrXII 420157	shared	C	T	1214.76	48	54	0.470588	TYPE=snp	missense_variant	MODERATE	ACE2	YLR131C	c.1933G>A	p.Val645Ile
unlinked	BE12	A	N508N724	chrX	270078	chrX 270078	shared	G	T	984.278	38	34	0.527778	TYPE=snp	synonymous_variant	LOW	ARG3	YJL088W	c.132G>T	p.Thr44Thr
unlinked	BE12	B	N517N724	chrX	270078	chrX 270078	shared	G	T	1051.71	41	39	0.5125	TYPE=snp	synonymous_variant	LOW	ARG3	YJL088W	c.132G>T	p.Thr44Thr
unlinked	BE12	A	N508N724	chrVI	91358	chrVI 91358	unique	G	T	1833.67	70	61	0.534351	TYPE=snp	missense_variant	MODERATE	BST1	YFL025C	c.3085C>A	p.His1029Asn
unlinked	BE12	A	N508N724	chrV	375707	chrV 375707	unique	A	C	2147.35	80	54	0.597015	TYPE=snp	missense_variant	MODERATE	GLE2	YER107C	c.149T>G	p.Phe50Cys
unlinked	BE12	B	N517N724	chrVIII	98054	chrVIII 98054	unique	G	C	684.872	32	56	0.363636	TYPE=snp	missense_variant	MODERATE	HSE1	YHL002W	c.755G>C	p.Arg252Thr
unlinked	BE12	A	N508N724	chrIV	576881	chrIV 576881	shared	T	G	1062.89	45	43	0.511364	TYPE=snp	missense_variant	MODERATE	MAK21	YDR060W	c.2444T>G	p.Val815Gly
unlinked	BE12	B	N517N724	chrIV	576881	chrIV 576881	shared	T	G	1211.25	49	46	0.515789	TYPE=snp	missense_variant	MODERATE	MAK21	YDR060W	c.2444T>G	p.Val815Gly
unlinked	BE12	B	N517N724	chrXV	154568	chrXV 154568	unique	C	T	1465.62	55	38	0.591398	TYPE=snp	synonymous_variant	LOW	MPD2	YOL088C	c.453G>A	p.Thr151Thr
unlinked	BE12	A	N508N724	chrVII	516551	chrVII 516551	unique	C	A	1222.08	47	46	0.505376	TYPE=snp	missense_variant	MODERATE	MSB2	YGR014W	c.2615C>A	p.Ala872Glu
unlinked	BE12	B	N517N724	chrXIII	428571	chrXIII 428571	unique	G	C	1746.33	66	40	0.622642	TYPE=snp	stop_gained	HIGH	NAM7	YMR080C	c.1382C>G	p.Ser461*
unlinked	BE12	B	N517N724	chrII	445243	chrII 445243	unique	A	G	226.946	18	44	0.290323	TYPE=snp	synonymous_variant	LOW	PHO3	YBR092C	c.1260T>C	p.Asp420Asp
unlinked	BE12	B	N517N724	chrII	447063	chrII 447063	unique	G	A	331.418	21	41	0.33871	TYPE=snp	synonymous_variant	LOW	PHO5	YBR093C	c.1290C>T	p.Ala430Ala
unlinked	BE12	A	N508N724	chrIV	953927	chrIV 953927	shared	T	G	1281.01	50	54	0.480769	TYPE=snp	missense_variant	MODERATE	PRP28	YDR243C	c.49A>C	p.Lys17Gln
unlinked	BE12	B	N517N724	chrIV	953927	chrIV 953927	shared	T	G	972.244	39	33	0.541667	TYPE=snp	missense_variant	MODERATE	PRP28	YDR243C	c.49A>C	p.Lys17Gln
unlinked	BE12	A	N508N724	chrXVI	433069	chrXVI 433069	unique	A	G	1207.39	47	41	0.534091	TYPE=snp	missense_variant	MODERATE	RAD53	YPL153C	c.1643T>C	p.Ile548Thr
unlinked	BE12	B	N517N724	chrXV	516309	chrXV 516309	unique	G	A	1144.12	47	43	0.522222	TYPE=snp	missense_variant	MODERATE	RAS1	YOR101W	c.691G>A	p.Val231Ile
unlinked	BE12	A	N508N724	chrXIV	301167	chrXIV 301167	shared	G	C	1587.03	60	45	0.571429	TYPE=snp	missense_variant	MODERATE	RHO5	YNL180C	c.89C>G	p.Thr30Arg
unlinked	BE12	B	N517N724	chrXIV	301167	chrXIV 301167	shared	G	C	1304.81	52	58	0.472727	TYPE=snp	missense_variant	MODERATE	RHO5	YNL180C	c.89C>G	p.Thr30Arg
unlinked	BE12	A	N508N724	chrVII	229416	chrVII 229416	unique	C	T	1388.24	57	59	0.491379	TYPE=snp	missense_variant	MODERATE	ROG1	YGL144C	c.1290G>A	p.Met430Ile
unlinked	BE12	A	N508N724	chrXV	432818	chrXV 432818	unique	G	A	492.986	22	36	0.37931	TYPE=snp	missense_variant	MODERATE	SGT1	YOR057W	c.307G>A	p.Asp103Asn
unlinked	BE12	A	N508N724	chrIV	1296186	chrIV 1296186	shared	C	G	713.93	32	52	0.380952	TYPE=snp	missense_variant	MODERATE	SIZ1	YDR409W	c.2316C>G	p.Phe772Leu
unlinked	BE12	B	N517N724	chrIV	1296186	chrIV 1296186	shared	C	G	1163.24	47	57	0.451923	TYPE=snp	missense_variant	MODERATE	SIZ1	YDR409W	c.2316C>G	p.Phe772Leu
unlinked	BE12	B	N517N724	chrVIII	119087	chrVIII 119087	unique	T	G	1086.93	45	41	0.523256	TYPE=snp	missense_variant	MODERATE	SOD2	YHR008C	c.123A>C	p.Glu41Asp
unlinked	BE12	B	N517N724	chrXI	98078	chrXI 98078	unique	A	C	904.514	35	35	0.5	TYPE=snp	synonymous_variant	LOW	SPE1	YKL184W	c.333A>C	p.Pro111Pro
unlinked	BE12	B	N517N724	chrIII	142821	chrIII 142821	unique	C	G	760.152	33	34	0.492537	TYPE=snp	upstream_gene_variant	MODIFIER	tG(GCC)C	tG(GCC)C	c.-1795G>C
unlinked	BE12	B	N517N724	chrXV	275039	chrXV 275039	unique	G	T	1056.88	45	57	0.441176	TYPE=snp	upstream_gene_variant	MODIFIER	tS(GCU)O	tS(GCU)O	c.-4344C>A
unlinked	BE12	B	N517N724	chrIII	279033	chrIII 279033	unique	T	A	1471.43	57	54	0.513514	TYPE=snp	missense_variant	MODERATE	TUP1	YCR084C	c.1193A>T	p.Asn398Ile
unlinked	BE12	A	N508N724	chrXIV	6878	chrXIV 6878	unique	ACC	CCA	769.199	44	46	0.488889	TYPE=complex	missense_variant	MODERATE	unannotated	unannotated	c.89_91delACCinsCCA	p.HisPro30ProThr
unlinked	BE12	A	N508N724	chrVII	661366	chrVII 661366	unique	A	C	1025.69	41	43	0.488095	TYPE=snp	missense_variant	MODERATE	UTP22	YGR090W	c.1441A>C	p.Thr481Pro
unlinked	BE12	A	N508N724	chrXV	411230	chrXV 411230	shared	C	T	4011.69	126	0	1	TYPE=snp	stop_gained	HIGH	WHI2	YOR043W	c.85C>T	p.Gln29*
unlinked	BE12	B	N517N724	chrXV	411230	chrXV 411230	shared	C	T	2983.68	94	0	1	TYPE=snp	stop_gained	HIGH	WHI2	YOR043W	c.85C>T	p.Gln29*
unlinked	BE12	A	N508N724	chrXV	411241	chrXV 411241	shared	TAA	TA	3430.78	112	0	1	TYPE=del	frameshift_variant	HIGH	WHI2	YOR043W	c.98delA	p.Asn33fs
unlinked	BE12	B	N517N724	chrXV	411241	chrXV 411241	shared	TAA	TA	2387.55	77	0	1	TYPE=del	frameshift_variant	HIGH	WHI2	YOR043W	c.98delA	p.Asn33fs
unlinked	BE12	B	N517N724	chrIII	244773	chrIII 244773	unique	G	T	732.721	31	42	0.424658	TYPE=snp	missense_variant	MODERATE	YCR061W	YCR061W	c.1438G>T	p.Ala480Ser
unlinked	BE12	B	N517N724	chrIV	256240	chrIV 256240	unique	T	C	1601.96	66	57	0.536585	TYPE=snp	missense_variant	MODERATE	YDL114W	YDL114W	c.521T>C	p.Leu174Pro
unlinked	BE12	B	N517N724	chrIV	198996	chrIV 198996	unique	C	T	1461.98	57	45	0.558824	TYPE=snp	missense_variant	MODERATE	YDL144C	YDL144C	c.862G>A	p.Val288Ile
unlinked	BE12	A	N508N724	chrVII	697037	chrVII 697037	unique	G	T	1569.22	62	78	0.442857	TYPE=snp	missense_variant	MODERATE	YGR106C	YGR106C	c.319C>A	p.Gln107Lys
unlinked	BE12	B	N517N724	chrXII	614714	chrXII 614714	unique	C	A	1733.19	67	67	0.5	TYPE=snp	missense_variant	MODERATE	YLR247C	YLR247C	c.1614G>T	p.Met538Ile
unlinked	BE12	A	N508N724	chrXVI	523853	chrXVI 523853	shared	A	C	1478.54	58	45	0.563107	TYPE=snp	missense_variant	MODERATE	YPL105C	YPL105C	c.2413T>G	p.Phe805Val
unlinked	BE12	B	N517N724	chrXVI	523853	chrXVI 523853	shared	A	C	970.613	39	35	0.527027	TYPE=snp	missense_variant	MODERATE	YPL105C	YPL105C	c.2413T>G	p.Phe805Val
unlinked	BE12	A	N508N724	chrXVI	422778	chrXVI 422778	shared	A	T	443.754	21	35	0.375	TYPE=snp	missense_variant	MODERATE	YPL158C	YPL158C	c.2052T>A	p.Asp684Glu
unlinked	BE12	B	N517N724	chrXVI	422778	chrXVI 422778	shared	A	T	747.921	31	31	0.5	TYPE=snp	missense_variant	MODERATE	YPL158C	YPL158C	c.2052T>A	p.Asp684Glu
unlinked	BF12	B	N503N726	chrVII	556826	chrVII 556826	unique	A	G	1070.19	49	100	0.328859	TYPE=snp	upstream_gene_variant	MODIFIER	<CAX4_<unannotated	<CAX4_<unannotated	c.-4777T>C
unlinked	BF12	A	N502N726	chrVII	846163	chrVII 846163	shared	G	T	613.908	26	28	0.481481	TYPE=snp	upstream_gene_variant	MODIFIER	<CBP4_<ERG1	<CBP4_<ERG1	c.-4049C>A
unlinked	BF12	B	N503N726	chrVII	846163	chrVII 846163	shared	G	T	1476.88	58	60	0.491525	TYPE=snp	upstream_gene_variant	MODIFIER	<CBP4_<ERG1	<CBP4_<ERG1	c.-4049C>A
unlinked	BF12	A	N502N726	chrX	316839	chrX 316839	unique	A	T	262.519	14	22	0.388889	TYPE=snp	upstream_gene_variant	MODIFIER	<DLS1_<MRPL8	<DLS1_<MRPL8	c.-2983T>A
unlinked	BF12	B	N503N726	chrX	316839	chrX 316839	unique	A	T	755.245	33	40	0.452055	TYPE=snp	upstream_gene_variant	MODIFIER	<DLS1_<MRPL8	<DLS1_<MRPL8	c.-2983T>A
unlinked	BF12	A	N502N726	chrII	791969	chrII 791969	shared	C	A	235.796	14	36	0.28	TYPE=snp	upstream_gene_variant	MODIFIER	<DUG2_>MRPL27	<DUG2_>MRPL27	c.-3042G>T
unlinked	BF12	B	N503N726	chrII	791969	chrII 791969	shared	C	A	1576.64	62	56	0.525424	TYPE=snp	upstream_gene_variant	MODIFIER	<DUG2_>MRPL27	<DUG2_>MRPL27	c.-3042G>T
unlinked	BF12	A	N502N726	chrXIII	113952	chrXIII 113952	shared	G	A	1307.38	51	50	0.50495	TYPE=snp	upstream_gene_variant	MODIFIER	<HMG1_<FPR3	<HMG1_<FPR3	c.-4065C>T
unlinked	BF12	B	N503N726	chrXIII	113952	chrXIII 113952	shared	G	A	1613.65	63	69	0.477273	TYPE=snp	upstream_gene_variant	MODIFIER	<HMG1_<FPR3	<HMG1_<FPR3	c.-4065C>T
unlinked	BF12	A	N502N726	chrXIV	146052	chrXIV 146052	shared	T	A	511.266	26	33	0.440678	TYPE=snp	upstream_gene_variant	MODIFIER	<IST1_<PDR17	<IST1_<PDR17	c.-217A>T
unlinked	BF12	B	N503N726	chrXIV	146052	chrXIV 146052	shared	T	A	1530.93	61	51	0.544643	TYPE=snp	upstream_gene_variant	MODIFIER	<IST1_<PDR17	<IST1_<PDR17	c.-217A>T
unlinked	BF12	A	N502N726	chrXV	83730	chrXV 83730	shared	C	T	438.617	19	26	0.422222	TYPE=snp	upstream_gene_variant	MODIFIER	<MDH2_>TRM13	<MDH2_>TRM13	c.-4001G>A
unlinked	BF12	B	N503N726	chrXV	83730	chrXV 83730	shared	C	T	877.791	36	42	0.461538	TYPE=snp	upstream_gene_variant	MODIFIER	<MDH2_>TRM13	<MDH2_>TRM13	c.-4001G>A
unlinked	BF12	A	N502N726	chrIV	738405	chrIV 738405	shared	G	A	521.911	22	24	0.478261	TYPE=snp	upstream_gene_variant	MODIFIER	<RUB1_>MTQ2	<RUB1_>MTQ2	c.-202C>T
unlinked	BF12	B	N503N726	chrIV	738405	chrIV 738405	shared	G	A	977.927	41	36	0.532468	TYPE=snp	upstream_gene_variant	MODIFIER	<RUB1_>MTQ2	<RUB1_>MTQ2	c.-202C>T
unlinked	BF12	A	N502N726	chrXVI	96977	chrXVI 96977	shared	G	T	793.298	31	19	0.62	TYPE=snp	upstream_gene_variant	MODIFIER	<TPO3_>YPR157W	<TPO3_>YPR157W	c.-3053C>A
unlinked	BF12	B	N503N726	chrXVI	96977	chrXVI 96977	shared	G	T	1238.28	49	55	0.471154	TYPE=snp	upstream_gene_variant	MODIFIER	<TPO3_>YPR157W	<TPO3_>YPR157W	c.-3053C>A
unlinked	BF12	B	N503N726	chrXII	690657	chrXII 690657	unique	G	A	474.096	29	83	0.258929	TYPE=snp	upstream_gene_variant	MODIFIER	>NNT1_<CTS1	>NNT1_<CTS1	c.-4246C>T
unlinked	BF12	B	N503N726	chrXIV	514268	chrXIV 514268	unique	A	G	512.361	27	27	0.5	TYPE=snp	upstream_gene_variant	MODIFIER	>NOP2_<ARP5	>NOP2_<ARP5	c.-2319T>C
unlinked	BF12	A	N502N726	chrXV	364397	chrXV 364397	unique	G	A	619.298	25	25	0.5	TYPE=snp	upstream_gene_variant	MODIFIER	>PET127_>ROD1	>PET127_>ROD1	c.-3037C>T
unlinked	BF12	A	N502N726	chrIV	1307395	chrIV 1307395	shared	C	A	712.824	29	38	0.432836	TYPE=snp	upstream_gene_variant	MODIFIER	>RPL12B_>RAD30	>RPL12B_>RAD30	c.-4769G>T
unlinked	BF12	B	N503N726	chrIV	1307395	chrIV 1307395	shared	C	A	1779.15	68	67	0.503704	TYPE=snp	upstream_gene_variant	MODIFIER	>RPL12B_>RAD30	>RPL12B_>RAD30	c.-4769G>T
unlinked	BF12	A	N502N726	chrIV	695092	chrIV 695092	shared	C	G	154.625	12	42	0.222222	TYPE=snp	upstream_gene_variant	MODIFIER	>YDR119W_>YDR119W-A	>YDR119W_>YDR119W-A	c.-201C>G
unlinked	BF12	B	N503N726	chrIV	695092	chrIV 695092	shared	C	G	1233.37	50	51	0.49505	TYPE=snp	upstream_gene_variant	MODIFIER	>YDR119W_>YDR119W-A	>YDR119W_>YDR119W-A	c.-201C>G
unlinked	BF12	A	N502N726	chrIV	899020	chrIV 899020	unique	G	T	168.63	13	44	0.22807	TYPE=snp	missense_variant	MODERATE	ADR1	YDR216W	c.295G>T	p.Gly99Trp
unlinked	BF12	B	N503N726	chrVII	1015854	chrVII 1015854	unique	C	T	1118.88	47	63	0.427273	TYPE=snp	missense_variant	MODERATE	APL6	YGR261C	c.1414G>A	p.Val472Met
unlinked	BF12	A	N502N726	chrXIV	225001	chrXIV 225001	unique	A	C	702.341	28	21	0.571429	TYPE=snp	missense_variant	MODERATE	CNM67	YNL225C	c.75T>G	p.Ile25Met
unlinked	BF12	B	N503N726	chrIV	196508	chrIV 196508	unique	T	C	794.083	36	72	0.333333	TYPE=snp	missense_variant	MODERATE	COP1	YDL145C	c.1786A>G	p.Ile596Val
unlinked	BF12	A	N502N726	chrXV	409626	chrXV 409626	unique	C	T	186.353	12	31	0.27907	TYPE=snp	missense_variant	MODERATE	CUE5	YOR042W	c.926C>T	p.Ser309Leu
unlinked	BF12	A	N502N726	chrXI	82351	chrXI 82351	unique	G	T	869.06	36	40	0.473684	TYPE=snp	stop_gained	HIGH	DPH2	YKL191W	c.328G>T	p.Glu110*
unlinked	BF12	B	N503N726	chrII	659434	chrII 659434	unique	T	C	612.866	30	64	0.319149	TYPE=snp	missense_variant	MODERATE	DUR1%2C2	YBR208C	c.581A>G	p.Asn194Ser
unlinked	BF12	B	N503N726	chrII	659932	chrII 659932	unique	C	G	964.095	39	49	0.443182	TYPE=snp	missense_variant	MODERATE	DUR1%2C2	YBR208C	c.83G>C	p.Ser28Thr
unlinked	BF12	B	N503N726	chrXIV	29957	chrXIV 29957	unique	G	T	1041.12	44	45	0.494382	TYPE=snp	missense_variant	MODERATE	FIG4	YNL325C	c.1854C>A	p.Asn618Lys
unlinked	BF12	A	N502N726	chrXV	1061159	chrXV 1061159	unique	A	T	1521.83	63	80	0.440559	TYPE=snp	missense_variant	MODERATE	FIT2	YOR382W	c.158A>T	p.Tyr53Phe
unlinked	BF12	A	N502N726	chrVII	1076216	chrVII 1076216	shared	T	A	982.995	38	27	0.584615	TYPE=snp	missense_variant	MODERATE	MAL11	YGR289C	c.516A>T	p.Gln172His
unlinked	BF12	B	N503N726	chrVII	1076216	chrVII 1076216	shared	T	A	1974.74	76	69	0.524138	TYPE=snp	missense_variant	MODERATE	MAL11	YGR289C	c.516A>T	p.Gln172His
unlinked	BF12	A	N502N726	chrVII	78855	chrVII 78855	shared	T	C	802.78	33	32	0.507692	TYPE=snp	synonymous_variant	LOW	MDM34	YGL219C	c.825A>G	p.Ser275Ser
unlinked	BF12	B	N503N726	chrVII	78855	chrVII 78855	shared	T	C	1654.63	66	71	0.481752	TYPE=snp	synonymous_variant	LOW	MDM34	YGL219C	c.825A>G	p.Ser275Ser
unlinked	BF12	A	N502N726	chrXV	274471	chrXV 274471	shared	G	T	1016.56	41	45	0.476744	TYPE=snp	missense_variant	MODERATE	MIM1	YOL026C	c.158C>A	p.Pro53His
unlinked	BF12	B	N503N726	chrXV	274471	chrXV 274471	shared	G	T	968.209	43	57	0.43	TYPE=snp	missense_variant	MODERATE	MIM1	YOL026C	c.158C>A	p.Pro53His
unlinked	BF12	B	N503N726	chrVII	272016	chrVII 272016	unique	G	T	870.263	36	53	0.404494	TYPE=snp	missense_variant	MODERATE	MON1	YGL124C	c.899C>A	p.Thr300Lys
unlinked	BF12	A	N502N726	chrIV	687698	chrIV 687698	shared	A	G	617.858	25	25	0.5	TYPE=snp	missense_variant	MODERATE	MRPL1	YDR116C	c.161T>C	p.Leu54Ser
unlinked	BF12	B	N503N726	chrIV	687698	chrIV 687698	shared	A	G	859.755	35	42	0.454545	TYPE=snp	missense_variant	MODERATE	MRPL1	YDR116C	c.161T>C	p.Leu54Ser
unlinked	BF12	A	N502N726	chrIV	124986	chrIV 124986	unique	G	A	93.1662	10	37	0.212766	TYPE=snp	synonymous_variant	LOW	PPH22	YDL188C	c.87C>T	p.Asp29Asp
unlinked	BF12	B	N503N726	chrVII	279865	chrVII 279865	unique	G	C	1824.34	71	76	0.482993	TYPE=snp	missense_variant	MODERATE	PRP43	YGL120C	c.668C>G	p.Ala223Gly
unlinked	BF12	A	N502N726	chrXIV	262822	chrXIV 262822	shared	G	A	736.23	30	29	0.508475	TYPE=snp	stop_gained	HIGH	PSY2	YNL201C	c.994C>T	p.Gln332*
unlinked	BF12	B	N503N726	chrXIV	262822	chrXIV 262822	shared	G	A	1391.77	55	46	0.544554	TYPE=snp	stop_gained	HIGH	PSY2	YNL201C	c.994C>T	p.Gln332*
unlinked	BF12	A	N502N726	chrVII	179461	chrVII 179461	unique	G	A	1118.4	43	40	0.518072	TYPE=snp	missense_variant	MODERATE	ROK1	YGL171W	c.874G>A	p.Glu292Lys
unlinked	BF12	A	N502N726	chrII	61029	chrII 61029	unique	G	T	420.761	20	38	0.344828	TYPE=snp	synonymous_variant	LOW	RPL23A	YBL087C	c.138C>A	p.Ala46Ala
unlinked	BF12	A	N502N726	chrXII	803646	chrXII 803646	shared	G	T	116.388	10	37	0.212766	TYPE=snp	missense_variant	MODERATE	RPL26A	YLR344W	c.334G>T	p.Asp112Tyr
unlinked	BF12	B	N503N726	chrXII	803646	chrXII 803646	shared	G	T	1369.42	53	51	0.509615	TYPE=snp	missense_variant	MODERATE	RPL26A	YLR344W	c.334G>T	p.Asp112Tyr
unlinked	BF12	A	N502N726	chrVIII	35526	chrVIII 35526	shared	T	C	287.168	14	20	0.411765	TYPE=snp	missense_variant	MODERATE	RPL8A	YHL033C	c.721A>G	p.Lys241Glu
unlinked	BF12	B	N503N726	chrVIII	35526	chrVIII 35526	shared	T	C	353.791	17	26	0.395349	TYPE=snp	missense_variant	MODERATE	RPL8A	YHL033C	c.721A>G	p.Lys241Glu
unlinked	BF12	B	N503N726	chrVII	726110	chrVII 726110	unique	A	C	1372.27	51	38	0.573034	TYPE=snp	synonymous_variant	LOW	RPS23A	YGR118W	c.126A>C	p.Pro42Pro
unlinked	BF12	A	N502N726	chrXV	587769	chrXV 587769	shared	TAC	TC	891.252	37	41	0.474359	TYPE=del	frameshift_variant	HIGH	SFL1	YOR140W	c.365delA	p.Tyr122fs
unlinked	BF12	B	N503N726	chrXV	587769	chrXV 587769	shared	TAC	TC	1980.87	76	56	0.575758	TYPE=del	frameshift_variant	HIGH	SFL1	YOR140W	c.365delA	p.Tyr122fs
unlinked	BF12	A	N502N726	chrIV	796604	chrIV 796604	shared	C	T	416.525	18	25	0.418605	TYPE=snp	missense_variant	MODERATE	STB3	YDR169C	c.370G>A	p.Glu124Lys
unlinked	BF12	B	N503N726	chrIV	796604	chrIV 796604	shared	C	T	1389.69	55	41	0.572917	TYPE=snp	missense_variant	MODERATE	STB3	YDR169C	c.370G>A	p.Glu124Lys
unlinked	BF12	B	N503N726	chrII	423408	chrII 423408	unique	CGG	CG	1236.42	51	46	0.525773	TYPE=del	upstream_gene_variant	MODIFIER	tD(GUC)B	tD(GUC)B	c.-758delC
unlinked	BF12	A	N502N726	chrVII	869700	chrVII 869700	shared	C	A	468.666	20	26	0.434783	TYPE=snp	missense_variant	MODERATE	TFG1	YGR186W	c.1820C>A	p.Thr607Asn
unlinked	BF12	B	N503N726	chrVII	869700	chrVII 869700	shared	C	A	1572.21	62	65	0.488189	TYPE=snp	missense_variant	MODERATE	TFG1	YGR186W	c.1820C>A	p.Thr607Asn
unlinked	BF12	A	N502N726	chrVII	868136	chrVII 868136	shared	AGC	AC	684.024	30	30	0.5	TYPE=del	frameshift_variant	HIGH	TFG1	YGR186W	c.257delG	p.Ser86fs
unlinked	BF12	B	N503N726	chrVII	868136	chrVII 868136	shared	AGC	AC	1691.59	60	45	0.571429	TYPE=del	frameshift_variant	HIGH	TFG1	YGR186W	c.257delG	p.Ser86fs
unlinked	BF12	B	N503N726	chrII	9932	chrII 9932	unique	G	T	1552.42	63	87	0.42	TYPE=snp	upstream_gene_variant	MODIFIER	tL(UAA)B1	tL(UAA)B1	c.-4490C>A
unlinked	BF12	A	N502N726	chrXIV	648076	chrXIV 648076	shared	G	A	1023.4	40	38	0.512821	TYPE=snp	upstream_gene_variant	MODIFIER	tN(GUU)N2	tN(GUU)N2	c.-1956C>T
unlinked	BF12	B	N503N726	chrXIV	648076	chrXIV 648076	shared	G	A	1466.08	58	54	0.517857	TYPE=snp	upstream_gene_variant	MODIFIER	tN(GUU)N2	tN(GUU)N2	c.-1956C>T
unlinked	BF12	A	N502N726	chrX	502095	chrX 502095	shared	G	A	293.413	18	28	0.391304	TYPE=snp	missense_variant	MODERATE	unannotated	unannotated	c.4450G>A	p.Gly1484Arg
unlinked	BF12	B	N503N726	chrX	502095	chrX 502095	shared	G	A	131.615	19	72	0.208791	TYPE=snp	missense_variant	MODERATE	unannotated	unannotated	c.4450G>A	p.Gly1484Arg
unlinked	BF12	A	N502N726	chrX	502119	chrX 502119	shared	A	G	375.104	20	26	0.434783	TYPE=snp	missense_variant	MODERATE	unannotated	unannotated	c.4474A>G	p.Lys1492Glu
unlinked	BF12	B	N503N726	chrX	502119	chrX 502119	shared	A	G	183.007	21	80	0.207921	TYPE=snp	missense_variant	MODERATE	unannotated	unannotated	c.4474A>G	p.Lys1492Glu
unlinked	BF12	A	N502N726	chrVII	326280	chrVII 326280	shared	G	A	537.591	24	31	0.436364	TYPE=snp	missense_variant	MODERATE	VPS45	YGL095C	c.920C>T	p.Thr307Ile
unlinked	BF12	B	N503N726	chrVII	326280	chrVII 326280	shared	G	A	1343.25	53	60	0.469027	TYPE=snp	missense_variant	MODERATE	VPS45	YGL095C	c.920C>T	p.Thr307Ile
unlinked	BF12	A	N502N726	chrXV	411230	chrXV 411230	shared	C	T	2408.41	76	0	1	TYPE=snp	stop_gained	HIGH	WHI2	YOR043W	c.85C>T	p.Gln29*
unlinked	BF12	B	N503N726	chrXV	411230	chrXV 411230	shared	C	T	4537.83	145	0	1	TYPE=snp	stop_gained	HIGH	WHI2	YOR043W	c.85C>T	p.Gln29*
unlinked	BF12	A	N502N726	chrXV	411241	chrXV 411241	shared	TAA	TA	2593.42	84	0	1	TYPE=del	frameshift_variant	HIGH	WHI2	YOR043W	c.98delA	p.Asn33fs
unlinked	BF12	B	N503N726	chrXV	411241	chrXV 411241	shared	TAA	TA	4373.25	142	0	1	TYPE=del	frameshift_variant	HIGH	WHI2	YOR043W	c.98delA	p.Asn33fs
unlinked	BF12	A	N502N726	chrII	756109	chrII 756109	shared	T	A	528.337	25	50	0.333333	TYPE=snp	missense_variant	MODERATE	YBR259W	YBR259W	c.1522T>A	p.Leu508Met
unlinked	BF12	B	N503N726	chrII	756109	chrII 756109	shared	T	A	1759.58	69	63	0.522727	TYPE=snp	missense_variant	MODERATE	YBR259W	YBR259W	c.1522T>A	p.Leu508Met
unlinked	BF12	A	N502N726	chrIII	320387	chrIII 320387	shared	G	A	1076.29	43	54	0.443299	TYPE=snp	missense_variant	MODERATE	YCR100C	YCR100C	c.568C>T	p.Arg190Trp
unlinked	BF12	B	N503N726	chrIII	320387	chrIII 320387	shared	G	A	2285.88	86	51	0.627737	TYPE=snp	missense_variant	MODERATE	YCR100C	YCR100C	c.568C>T	p.Arg190Trp
unlinked	BF12	A	N502N726	chrIV	97387	chrIV 97387	unique	C	A	1046.49	40	28	0.588235	TYPE=snp	missense_variant	MODERATE	YDL203C	YDL203C	c.641G>T	p.Ser214Ile
unlinked	BF12	B	N503N726	chrV	482097	chrV 482097	unique	G	A	1605.04	64	69	0.481203	TYPE=snp	missense_variant	MODERATE	YER158C	YER158C	c.433C>T	p.His145Tyr
unlinked	BF12	A	N502N726	chrVII	544180	chrVII 544180	unique	A	G	1086.03	44	49	0.473118	TYPE=snp	missense_variant	MODERATE	YGR031W	YGR031W	c.658A>G	p.Ile220Val
unlinked	BF12	B	N503N726	chrXIII	332855	chrXIII 332855	unique	C	A	1081.79	41	30	0.577465	TYPE=snp	stop_gained	HIGH	YMR031C	YMR031C	c.2212G>T	p.Gly738*
unlinked	BF12	A	N502N726	chrXIV	51503	chrXIV 51503	shared	T	A	1412.54	54	34	0.613636	TYPE=snp	synonymous_variant	LOW	YNL311C	YNL311C	c.618A>T	p.Arg206Arg
unlinked	BF12	B	N503N726	chrXIV	51503	chrXIV 51503	shared	T	A	2516.72	94	51	0.648276	TYPE=snp	synonymous_variant	LOW	YNL311C	YNL311C	c.618A>T	p.Arg206Arg
unlinked	BF12	A	N502N726	chrXV	63630	chrXV 63630	unique	G	A	649.095	28	27	0.509091	TYPE=snp	missense_variant	MODERATE	YOL138C	YOL138C	c.1972C>T	p.Pro658Ser
unlinked	BF12	A	N502N726	chrXVI	316358	chrXVI 316358	shared	G	A	130.604	11	39	0.22	TYPE=snp	missense_variant	MODERATE	YPL216W	YPL216W	c.2299G>A	p.Gly767Arg
unlinked	BF12	B	N503N726	chrXVI	316358	chrXVI 316358	shared	G	A	862.209	36	50	0.418605	TYPE=snp	missense_variant	MODERATE	YPL216W	YPL216W	c.2299G>A	p.Gly767Arg
linked	BH07	A	N504N724	chrXI	357472	chrXI 357472	shared	G	A	1007.11	43	55	0.438776	TYPE=snp	upstream_gene_variant	MODIFIER	<ELM1_>YKL047W	<ELM1_>YKL047W	c.-3698C>T
linked	BH07	B	N505N724	chrXI	357472	chrXI 357472	shared	G	A	997.203	39	34	0.534247	TYPE=snp	upstream_gene_variant	MODIFIER	<ELM1_>YKL047W	<ELM1_>YKL047W	c.-3698C>T
linked	BH07	A	N504N724	chrVII	1022805	chrVII 1022805	shared	C	A	1680.61	65	66	0.496183	TYPE=snp	upstream_gene_variant	MODIFIER	<MES1_>YGR266W	<MES1_>YGR266W	c.-4529G>T
linked	BH07	B	N505N724	chrVII	1022805	chrVII 1022805	shared	C	A	1488.16	59	57	0.508621	TYPE=snp	upstream_gene_variant	MODIFIER	<MES1_>YGR266W	<MES1_>YGR266W	c.-4529G>T
linked	BH07	A	N504N724	chrI	179850	chrI 179850	shared	G	A	1999.27	76	66	0.535211	TYPE=snp	upstream_gene_variant	MODIFIER	<PAU7_<YAR023C	<PAU7_<YAR023C	c.-3691C>T
linked	BH07	B	N505N724	chrI	179850	chrI 179850	shared	G	A	1673.25	65	60	0.52	TYPE=snp	upstream_gene_variant	MODIFIER	<PAU7_<YAR023C	<PAU7_<YAR023C	c.-3691C>T
linked	BH07	A	N504N724	chrV	139371	chrV 139371	shared	G	T	786.987	34	56	0.377778	TYPE=snp	upstream_gene_variant	MODIFIER	<tK(CUU)E_>tR(UCU)E	<tK(CUU)E_>tR(UCU)E	c.-369G>T
linked	BH07	B	N505N724	chrV	139371	chrV 139371	shared	G	T	549.443	32	73	0.304762	TYPE=snp	upstream_gene_variant	MODIFIER	<tK(CUU)E_>tR(UCU)E	<tK(CUU)E_>tR(UCU)E	c.-369G>T
linked	BH07	A	N504N724	chrV	452292	chrV 452292	shared	T	C	1034.68	43	49	0.467391	TYPE=snp	upstream_gene_variant	MODIFIER	<UBP5_<FTR1	<UBP5_<FTR1	c.-4352A>G
linked	BH07	B	N505N724	chrV	452292	chrV 452292	shared	T	C	979.951	40	43	0.481928	TYPE=snp	upstream_gene_variant	MODIFIER	<UBP5_<FTR1	<UBP5_<FTR1	c.-4352A>G
linked	BH07	A	N504N724	chrX	9387	chrX 9387	unique	G	A	74.0692	11	43	0.203704	TYPE=snp	upstream_gene_variant	MODIFIER	<unannotated_<unannotated	<unannotated_<unannotated	c.-3695C>T
linked	BH07	B	N505N724	chrXIV	762087	chrXIV 762087	unique	T	G	805.822	33	33	0.5	TYPE=snp	upstream_gene_variant	MODIFIER	<unannotated_>unannotated	<unannotated_>unannotated	c.-2755A>C
linked	BH07	A	N504N724	chrII	510465	chrII 510465	unique	GAAAAAAAG	GAAAAAAG	878.495	43	54	0.443299	TYPE=del	upstream_gene_variant	MODIFIER	<VMA2_<ATG14	<VMA2_<ATG14	c.-4692delT
linked	BH07	A	N504N724	chrIII	311318	chrIII 311318	shared	C	G	2848.34	110	64	0.632184	TYPE=snp	upstream_gene_variant	MODIFIER	<YCR095C_<unannotated	<YCR095C_<unannotated	c.-3766G>C
linked	BH07	B	N505N724	chrIII	311318	chrIII 311318	shared	C	G	2516.15	97	76	0.560694	TYPE=snp	upstream_gene_variant	MODIFIER	<YCR095C_<unannotated	<YCR095C_<unannotated	c.-3766G>C
linked	BH07	B	N505N724	chrXII	577718	chrXII 577718	unique	T	A	927.918	37	24	0.606557	TYPE=snp	upstream_gene_variant	MODIFIER	<YLR225C_>BUR2	<YLR225C_>BUR2	c.-4185A>T
linked	BH07	A	N504N724	chrIV	1072282	chrIV 1072282	shared	C	G	507.108	20	18	0.526316	TYPE=snp	downstream_gene_variant	MODIFIER	>GPI11_<RSC3	>GPI11_<RSC3	c.*1168C>G
linked	BH07	B	N505N724	chrIV	1072282	chrIV 1072282	shared	C	G	353.076	15	11	0.576923	TYPE=snp	downstream_gene_variant	MODIFIER	>GPI11_<RSC3	>GPI11_<RSC3	c.*1168C>G
linked	BH07	B	N505N724	chrXIII	855090	chrXIII 855090	unique	T	G	612.434	29	46	0.386667	TYPE=snp	upstream_gene_variant	MODIFIER	>HSH155_>YMR289W	>HSH155_>YMR289W	c.-3184A>C
linked	BH07	A	N504N724	chrXVI	378071	chrXVI 378071	shared	C	T	978.123	38	36	0.513514	TYPE=snp	upstream_gene_variant	MODIFIER	>TCO89_>PPQ1	>TCO89_>PPQ1	c.-312C>T
linked	BH07	B	N505N724	chrXVI	378071	chrXVI 378071	shared	C	T	1301.82	53	67	0.441667	TYPE=snp	upstream_gene_variant	MODIFIER	>TCO89_>PPQ1	>TCO89_>PPQ1	c.-312C>T
linked	BH07	A	N504N724	chrIII	152715	chrIII 152715	shared	ATC	ATTC	129.946	15	45	0.25	TYPE=ins	upstream_gene_variant	MODIFIER	>unannotated_>unannotated	>unannotated_>unannotated	c.-4990_-4989insA
linked	BH07	B	N505N724	chrIII	152715	chrIII 152715	shared	ATC	ATTC	99.7575	15	50	0.230769	TYPE=ins	upstream_gene_variant	MODIFIER	>unannotated_>unannotated	>unannotated_>unannotated	c.-4990_-4989insA
linked	BH07	A	N504N724	chrIII	152719	chrIII 152719	shared	AC	GT	142.909	15	50	0.230769	TYPE=mnp	upstream_gene_variant	MODIFIER	>unannotated_>unannotated	>unannotated_>unannotated	c.-4993_-4992delGTinsAC
linked	BH07	B	N505N724	chrIII	152719	chrIII 152719	shared	AC	GT	143.111	15	56	0.211268	TYPE=mnp	upstream_gene_variant	MODIFIER	>unannotated_>unannotated	>unannotated_>unannotated	c.-4993_-4992delGTinsAC
linked	BH07	B	N505N724	chrXV	786963	chrXV 786963	unique	C	A	1486.99	56	41	0.57732	TYPE=snp	missense_variant	MODERATE	ABP140	YOR239W	c.1013C>A	p.Pro338His
linked	BH07	A	N504N724	chrIV	635628	chrIV 635628	unique	A	G	1025.98	42	46	0.477273	TYPE=snp	missense_variant	MODERATE	DNF2	YDR093W	c.527A>G	p.Lys176Arg
linked	BH07	B	N505N724	chrXIII	713030	chrXIII 713030	unique	G	T	1102.55	44	38	0.536585	TYPE=snp	missense_variant	MODERATE	ERG8	YMR220W	c.49G>T	p.Gly17Cys
linked	BH07	A	N504N724	chrXI	498500	chrXI 498500	shared	G	A	1256.38	48	40	0.545455	TYPE=snp	missense_variant	MODERATE	GCN3	YKR026C	c.128C>T	p.Ala43Val
linked	BH07	B	N505N724	chrXI	498500	chrXI 498500	shared	G	A	549.056	25	35	0.416667	TYPE=snp	missense_variant	MODERATE	GCN3	YKR026C	c.128C>T	p.Ala43Val
linked	BH07	A	N504N724	chrXV	953122	chrXV 953122	shared	T	C	914.803	40	60	0.4	TYPE=snp	synonymous_variant	LOW	KRE5	YOR336W	c.1923T>C	p.Ser641Ser
linked	BH07	B	N505N724	chrXV	953122	chrXV 953122	shared	T	C	1456.96	55	28	0.662651	TYPE=snp	synonymous_variant	LOW	KRE5	YOR336W	c.1923T>C	p.Ser641Ser
linked	BH07	A	N504N724	chrXV	716374	chrXV 716374	shared	C	A	1033.88	41	36	0.532468	TYPE=snp	missense_variant	MODERATE	LIP5	YOR196C	c.1219G>T	p.Val407Phe
linked	BH07	B	N505N724	chrXV	716374	chrXV 716374	shared	C	A	1001.27	41	23	0.640625	TYPE=snp	missense_variant	MODERATE	LIP5	YOR196C	c.1219G>T	p.Val407Phe
linked	BH07	A	N504N724	chrXII	288908	chrXII 288908	shared	C	T	823.905	39	78	0.333333	TYPE=snp	synonymous_variant	LOW	MEF1	YLR069C	c.273G>A	p.Leu91Leu
linked	BH07	B	N505N724	chrXII	288908	chrXII 288908	shared	C	T	1759.43	69	54	0.560976	TYPE=snp	synonymous_variant	LOW	MEF1	YLR069C	c.273G>A	p.Leu91Leu
linked	BH07	A	N504N724	chrX	371568	chrX 371568	shared	T	G	1439.55	57	64	0.471074	TYPE=snp	synonymous_variant	LOW	MHP1	YJL042W	c.3255T>G	p.Val1085Val
linked	BH07	B	N505N724	chrX	371568	chrX 371568	shared	T	G	981.941	41	61	0.401961	TYPE=snp	synonymous_variant	LOW	MHP1	YJL042W	c.3255T>G	p.Val1085Val
linked	BH07	A	N504N724	chrXV	622611	chrXV 622611	shared	G	A	1389.14	54	35	0.606742	TYPE=snp	missense_variant	MODERATE	PDR5	YOR153W	c.2347G>A	p.Val783Ile
linked	BH07	B	N505N724	chrXV	622611	chrXV 622611	shared	G	A	1405.45	57	58	0.495652	TYPE=snp	missense_variant	MODERATE	PDR5	YOR153W	c.2347G>A	p.Val783Ile
linked	BH07	A	N504N724	chrII	753879	chrII 753879	shared	T	G	1544.05	62	76	0.449275	TYPE=snp	missense_variant	MODERATE	POP4	YBR257W	c.794T>G	p.Phe265Cys
linked	BH07	B	N505N724	chrII	753879	chrII 753879	shared	T	G	929.151	42	79	0.347107	TYPE=snp	missense_variant	MODERATE	POP4	YBR257W	c.794T>G	p.Phe265Cys
linked	BH07	A	N504N724	chrVIII	441985	chrVIII 441985	shared	C	A	1314.57	51	49	0.51	TYPE=snp	missense_variant	MODERATE	PRP8	YHR165C	c.3036G>T	p.Trp1012Cys
linked	BH07	B	N505N724	chrVIII	441985	chrVIII 441985	shared	C	A	1641.91	66	75	0.468085	TYPE=snp	missense_variant	MODERATE	PRP8	YHR165C	c.3036G>T	p.Trp1012Cys
linked	BH07	B	N505N724	chrXII	1002279	chrXII 1002279	unique	G	T	1300.72	53	61	0.464912	TYPE=snp	missense_variant	MODERATE	RPS1A	YLR441C	c.582C>A	p.Asn194Lys
linked	BH07	B	N505N724	chrXV	506835	chrXV 506835	unique	A	T	990.656	42	55	0.43299	TYPE=snp	missense_variant	MODERATE	RPS7A	YOR096W	c.266A>T	p.His89Leu
linked	BH07	A	N504N724	chrXIV	163050	chrXIV 163050	unique	A	G	1455.34	58	64	0.47541	TYPE=snp	missense_variant	MODERATE	SIP3	YNL257C	c.1796T>C	p.Leu599Ser
linked	BH07	A	N504N724	chrXV	744607	chrXV 744607	shared	G	T	3458.09	107	1	0.990741	TYPE=snp	stop_gained	HIGH	STE4	YOR212W	c.943G>T	p.Glu315*
linked	BH07	B	N505N724	chrXV	744607	chrXV 744607	shared	G	T	3538.34	92	0	1	TYPE=snp	stop_gained	HIGH	STE4	YOR212W	c.943G>T	p.Glu315*
linked	BH07	A	N504N724	chrXV	744618	chrXV 744618	shared	C	A	3477.99	107	1	0.990741	TYPE=snp	synonymous_variant	LOW	STE4	YOR212W	c.954C>A	p.Thr318Thr
linked	BH07	B	N505N724	chrXV	744618	chrXV 744618	shared	C	A	3070.21	97	0	1	TYPE=snp	synonymous_variant	LOW	STE4	YOR212W	c.954C>A	p.Thr318Thr
linked	BH07	A	N504N724	chrXI	46127	chrXI 46127	shared	G	T	1408.89	57	51	0.527778	TYPE=snp	missense_variant	MODERATE	STE6	YKL209C	c.1104C>A	p.Ser368Arg
linked	BH07	B	N505N724	chrXI	46127	chrXI 46127	shared	G	T	1351.79	53	49	0.519608	TYPE=snp	missense_variant	MODERATE	STE6	YKL209C	c.1104C>A	p.Ser368Arg
linked	BH07	B	N505N724	chrXIII	379727	chrXIII 379727	unique	G	T	1379.18	54	36	0.6	TYPE=snp	upstream_gene_variant	MODIFIER	tW(CCA)M	tW(CCA)M	c.-1079C>A
linked	BH07	A	N504N724	chrVII	616569	chrVII 616569	shared	G	A	980.702	40	44	0.47619	TYPE=snp	missense_variant	MODERATE	VHT1	YGR065C	c.416C>T	p.Ser139Phe
linked	BH07	B	N505N724	chrVII	616569	chrVII 616569	shared	G	A	843.136	34	33	0.507463	TYPE=snp	missense_variant	MODERATE	VHT1	YGR065C	c.416C>T	p.Ser139Phe
linked	BH07	A	N504N724	chrXV	573775	chrXV 573775	shared	GCA	GA	1180.61	50	35	0.588235	TYPE=del	frameshift_variant	HIGH	VPS17	YOR132W	c.176delC	p.Ala59fs
linked	BH07	B	N505N724	chrXV	573775	chrXV 573775	shared	GCA	GA	493.501	27	66	0.290323	TYPE=del	frameshift_variant	HIGH	VPS17	YOR132W	c.176delC	p.Ala59fs
linked	BH07	A	N504N724	chrIV	1431525	chrIV 1431525	unique	ACT	AT	631.185	31	42	0.424658	TYPE=del	frameshift_variant	HIGH	VPS72	YDR485C	c.71delG	p.Ser24fs
linked	BH07	A	N504N724	chrXV	411230	chrXV 411230	shared	C	T	3575.89	113	0	1	TYPE=snp	stop_gained	HIGH	WHI2	YOR043W	c.85C>T	p.Gln29*
linked	BH07	B	N505N724	chrXV	411230	chrXV 411230	shared	C	T	3531.18	115	2	0.982906	TYPE=snp	stop_gained	HIGH	WHI2	YOR043W	c.85C>T	p.Gln29*
linked	BH07	A	N504N724	chrXV	411241	chrXV 411241	shared	TAA	TA	3253.02	102	0	1	TYPE=del	frameshift_variant	HIGH	WHI2	YOR043W	c.98delA	p.Asn33fs
linked	BH07	B	N505N724	chrXV	411241	chrXV 411241	shared	TAA	TA	3447.59	112	2	0.982456	TYPE=del	frameshift_variant	HIGH	WHI2	YOR043W	c.98delA	p.Asn33fs
linked	BH07	B	N505N724	chrII	109262	chrII 109262	unique	C	T	1081.4	43	44	0.494253	TYPE=snp	synonymous_variant	LOW	YBL060W	YBL060W	c.363C>T	p.Phe121Phe
linked	BH07	A	N504N724	chrIV	579417	chrIV 579417	shared	G	T	1385.63	54	39	0.580645	TYPE=snp	stop_gained	HIGH	YDR061W	YDR061W	c.1465G>T	p.Glu489*
linked	BH07	B	N505N724	chrIV	579417	chrIV 579417	shared	G	T	1088.8	43	52	0.452632	TYPE=snp	stop_gained	HIGH	YDR061W	YDR061W	c.1465G>T	p.Glu489*
linked	BH07	A	N504N724	chrXV	374391	chrXV 374391	shared	C	T	858.037	36	53	0.404494	TYPE=snp	synonymous_variant	LOW	YOR022C	YOR022C	c.1743G>A	p.Arg581Arg
linked	BH07	B	N505N724	chrXV	374391	chrXV 374391	shared	C	T	697.33	29	38	0.432836	TYPE=snp	synonymous_variant	LOW	YOR022C	YOR022C	c.1743G>A	p.Arg581Arg
linked	CB07	B	N505N726	chrXII	476963	chrXII 476963	unique	G	A	425.1	23	54	0.298701	TYPE=snp	upstream_gene_variant	MODIFIER	<ASP3-4_<MAS1	<ASP3-4_<MAS1	c.-3666C>T
linked	CB07	A	N504N726	chrXIV	734269	chrXIV 734269	shared	C	T	617.891	26	18	0.590909	TYPE=snp	upstream_gene_variant	MODIFIER	<BRE5_<POP2	<BRE5_<POP2	c.-4806G>A
linked	CB07	B	N505N726	chrXIV	734269	chrXIV 734269	shared	C	T	555.721	24	26	0.48	TYPE=snp	upstream_gene_variant	MODIFIER	<BRE5_<POP2	<BRE5_<POP2	c.-4806G>A
linked	CB07	A	N504N726	chrXV	232238	chrXV 232238	unique	G	T	564.062	25	36	0.409836	TYPE=snp	upstream_gene_variant	MODIFIER	<DDR2_<SPE2	<DDR2_<SPE2	c.-208C>A
linked	CB07	A	N504N726	chrXIV	111273	chrXIV 111273	unique	A	G	1938.9	77	69	0.527397	TYPE=snp	upstream_gene_variant	MODIFIER	<ERG24_>PRM1	<ERG24_>PRM1	c.-4023T>C
linked	CB07	A	N504N726	chrV	132623	chrV 132623	shared	C	T	664.413	29	45	0.391892	TYPE=snp	upstream_gene_variant	MODIFIER	<tQ(UUG)E1_>UBC8	<tQ(UUG)E1_>UBC8	c.-311C>T
linked	CB07	B	N505N726	chrV	132623	chrV 132623	shared	C	T	956.369	40	46	0.465116	TYPE=snp	upstream_gene_variant	MODIFIER	<tQ(UUG)E1_>UBC8	<tQ(UUG)E1_>UBC8	c.-311C>T
linked	CB07	A	N504N726	chrVII	908980	chrVII 908980	unique	A	G	748.819	30	29	0.508475	TYPE=snp	upstream_gene_variant	MODIFIER	>ADE3_>YGR205W	>ADE3_>YGR205W	c.-4125T>C
linked	CB07	A	N504N726	chrX	422106	chrX 422106	shared	A	G	1533.3	59	45	0.567308	TYPE=snp	upstream_gene_variant	MODIFIER	>tK(CUU)J_<tW(CCA)J	>tK(CUU)J_<tW(CCA)J	c.-4286T>C
linked	CB07	B	N505N726	chrX	422106	chrX 422106	shared	A	G	2029.61	77	59	0.566176	TYPE=snp	upstream_gene_variant	MODIFIER	>tK(CUU)J_<tW(CCA)J	>tK(CUU)J_<tW(CCA)J	c.-4286T>C
linked	CB07	A	N504N726	chrVII	983286	chrVII 983286	unique	G	A	735.659	31	34	0.476923	TYPE=snp	missense_variant	MODERATE	BRF1	YGR246C	c.1102C>T	p.His368Tyr
linked	CB07	B	N505N726	chrXIII	269387	chrXIII 269387	unique	C	A	1116.92	49	73	0.401639	TYPE=snp	missense_variant	MODERATE	CDC5	YMR001C	c.2076G>T	p.Lys692Asn
linked	CB07	A	N504N726	chrXII	329690	chrXII 329690	shared	G	A	1313.59	50	44	0.531915	TYPE=snp	synonymous_variant	LOW	CSF1	YLR087C	c.1305C>T	p.Tyr435Tyr
linked	CB07	B	N505N726	chrXII	329690	chrXII 329690	shared	G	A	1039.47	41	49	0.455556	TYPE=snp	synonymous_variant	LOW	CSF1	YLR087C	c.1305C>T	p.Tyr435Tyr
linked	CB07	A	N504N726	chrXIV	45480	chrXIV 45480	shared	C	T	1344.54	53	59	0.473214	TYPE=snp	missense_variant	MODERATE	DAL82	YNL314W	c.602C>T	p.Ser201Leu
linked	CB07	B	N505N726	chrXIV	45480	chrXIV 45480	shared	C	T	1347.5	54	66	0.45	TYPE=snp	missense_variant	MODERATE	DAL82	YNL314W	c.602C>T	p.Ser201Leu
linked	CB07	B	N505N726	chrV	86230	chrV 86230	unique	C	T	1322.24	53	62	0.46087	TYPE=snp	missense_variant	MODERATE	HYP2	YEL034W	c.197C>T	p.Thr66Ile
linked	CB07	A	N504N726	chrXII	573302	chrXII 573302	unique	G	C	699.767	29	34	0.460317	TYPE=snp	missense_variant	MODERATE	IFH1	YLR223C	c.232C>G	p.His78Asp
linked	CB07	B	N505N726	chrIV	909197	chrIV 909197	unique	C	A	489.517	23	41	0.359375	TYPE=snp	synonymous_variant	LOW	MFB1	YDR219C	c.1347G>T	p.Thr449Thr
linked	CB07	B	N505N726	chrVII	231952	chrVII 231952	unique	T	C	1052.12	42	47	0.47191	TYPE=snp	missense_variant	MODERATE	MRF1	YGL143C	c.205A>G	p.Lys69Glu
linked	CB07	B	N505N726	chrX	345305	chrX 345305	unique	G	A	464.205	21	34	0.381818	TYPE=snp	missense_variant	MODERATE	MTR4	YJL050W	c.1634G>A	p.Gly545Asp
linked	CB07	A	N504N726	chrVII	68247	chrVII 68247	shared	G	A	1023.24	41	40	0.506173	TYPE=snp	synonymous_variant	LOW	OST5	YGL226C-A	c.120C>T	p.Phe40Phe
linked	CB07	B	N505N726	chrVII	68247	chrVII 68247	shared	G	A	1790.35	66	44	0.6	TYPE=snp	synonymous_variant	LOW	OST5	YGL226C-A	c.120C>T	p.Phe40Phe
linked	CB07	A	N504N726	chrXVI	617293	chrXVI 617293	unique	C	G	1045.57	44	48	0.478261	TYPE=snp	synonymous_variant	LOW	PDR12	YPL058C	c.3939G>C	p.Leu1313Leu
linked	CB07	A	N504N726	chrXV	621907	chrXV 621907	unique	G	A	899.262	36	38	0.486486	TYPE=snp	missense_variant	MODERATE	PDR5	YOR153W	c.1643G>A	p.Gly548Asp
linked	CB07	A	N504N726	chrVIII	289851	chrVIII 289851	unique	T	C	714.353	33	50	0.39759	TYPE=snp	missense_variant	MODERATE	RPF1	YHR088W	c.328T>C	p.Phe110Leu
linked	CB07	A	N504N726	chrVII	918991	chrVII 918991	shared	C	G	1352.41	51	36	0.586207	TYPE=snp	missense_variant	MODERATE	RTA1	YGR213C	c.582G>C	p.Glu194Asp
linked	CB07	B	N505N726	chrVII	918991	chrVII 918991	shared	C	G	1201.88	49	63	0.4375	TYPE=snp	missense_variant	MODERATE	RTA1	YGR213C	c.582G>C	p.Glu194Asp
linked	CB07	A	N504N726	chrII	699307	chrII 699307	shared	C	T	591.54	26	42	0.382353	TYPE=snp	missense_variant	MODERATE	SLX1	YBR228W	c.217C>T	p.Pro73Ser
linked	CB07	B	N505N726	chrII	699307	chrII 699307	shared	C	T	1430.54	55	37	0.597826	TYPE=snp	missense_variant	MODERATE	SLX1	YBR228W	c.217C>T	p.Pro73Ser
linked	CB07	A	N504N726	chrXV	744607	chrXV 744607	shared	G	T	1100.01	45	55	0.45	TYPE=snp	stop_gained	HIGH	STE4	YOR212W	c.943G>T	p.Glu315*
linked	CB07	B	N505N726	chrXV	744607	chrXV 744607	shared	G	T	3538.34	53	35	0.602273	TYPE=snp	stop_gained	HIGH	STE4	YOR212W	c.943G>T	p.Glu315*
linked	CB07	A	N504N726	chrXV	744618	chrXV 744618	shared	C	A	1226.03	50	54	0.480769	TYPE=snp	synonymous_variant	LOW	STE4	YOR212W	c.954C>A	p.Thr318Thr
linked	CB07	B	N505N726	chrXV	744618	chrXV 744618	shared	C	A	1425.09	53	45	0.540816	TYPE=snp	synonymous_variant	LOW	STE4	YOR212W	c.954C>A	p.Thr318Thr
linked	CB07	B	N505N726	chrXII	855816	chrXII 855816	unique	G	A	736.826	33	52	0.388235	TYPE=snp	synonymous_variant	LOW	STP3	YLR375W	c.168G>A	p.Ala56Ala
linked	CB07	A	N504N726	chrVIII	475792	chrVIII 475792	shared	G	T	944.739	42	57	0.424242	TYPE=snp	synonymous_variant	LOW	SVP26	YHR181W	c.495G>T	p.Val165Val
linked	CB07	B	N505N726	chrVIII	475792	chrVIII 475792	shared	G	T	1630.38	61	38	0.616162	TYPE=snp	synonymous_variant	LOW	SVP26	YHR181W	c.495G>T	p.Val165Val
linked	CB07	A	N504N726	chrXV	574843	chrXV 574843	unique	A	T	739.896	29	29	0.5	TYPE=snp	missense_variant	MODERATE	VPS17	YOR132W	c.1243A>T	p.Ile415Phe
linked	CB07	A	N504N726	chrXV	411230	chrXV 411230	shared	C	T	2396.37	77	2	0.974684	TYPE=snp	stop_gained	HIGH	WHI2	YOR043W	c.85C>T	p.Gln29*
linked	CB07	B	N505N726	chrXV	411230	chrXV 411230	shared	C	T	3145.37	98	0	1	TYPE=snp	stop_gained	HIGH	WHI2	YOR043W	c.85C>T	p.Gln29*
linked	CB07	A	N504N726	chrXV	411241	chrXV 411241	shared	TAA	TA	2668.89	89	2	0.978022	TYPE=del	frameshift_variant	HIGH	WHI2	YOR043W	c.98delA	p.Asn33fs
linked	CB07	B	N505N726	chrXV	411241	chrXV 411241	shared	TAA	TA	2881.95	96	0	1	TYPE=del	frameshift_variant	HIGH	WHI2	YOR043W	c.98delA	p.Asn33fs
linked	CB07	A	N504N726	chrXVI	256898	chrXVI 256898	shared	A	T	1700.5	67	54	0.553719	TYPE=snp	missense_variant	MODERATE	YPL245W	YPL245W	c.1073A>T	p.Glu358Val
linked	CB07	B	N505N726	chrXVI	256898	chrXVI 256898	shared	A	T	1669.67	69	78	0.469388	TYPE=snp	missense_variant	MODERATE	YPL245W	YPL245W	c.1073A>T	p.Glu358Val
unlinked	CB11	B	N503N727	chrX	124138	chrX 124138	unique	A	C	1372.35	55	61	0.474138	TYPE=snp	upstream_gene_variant	MODIFIER	<CIS3_<FAR1	<CIS3_<FAR1	c.-4565T>G
unlinked	CB11	A	N502N727	chrIV	221520	chrIV 221520	unique	G	A	1009.72	40	24	0.625	TYPE=snp	upstream_gene_variant	MODIFIER	<PPH21_>YDL133W	<PPH21_>YDL133W	c.-2116C>T
unlinked	CB11	A	N502N727	chrVII	796579	chrVII 796579	unique	G	T	798.816	33	33	0.5	TYPE=snp	upstream_gene_variant	MODIFIER	<YGR146C_<NAT2	<YGR146C_<NAT2	c.-1074C>A
unlinked	CB11	B	N503N727	chrXV	1008621	chrXV 1008621	unique	T	A	956.872	42	49	0.461538	TYPE=snp	upstream_gene_variant	MODIFIER	>GDS1_>YOR356W	>GDS1_>YOR356W	c.-3925A>T
unlinked	CB11	A	N502N727	chrXVI	656850	chrXVI 656850	unique	G	C	433.797	23	44	0.343284	TYPE=snp	upstream_gene_variant	MODIFIER	>PMA2_>YPL034W	>PMA2_>YPL034W	c.-4095C>G
unlinked	CB11	A	N502N727	chrX	23593	chrX 23593	unique	T	G	1852.35	71	64	0.525926	TYPE=snp	upstream_gene_variant	MODIFIER	>YJL218W_>YJL217W	>YJL218W_>YJL217W	c.-4305A>C
unlinked	CB11	A	N502N727	chrXII	420514	chrXII 420514	shared	G	A	845.667	37	48	0.435294	TYPE=snp	stop_gained	HIGH	ACE2	YLR131C	c.1576C>T	p.Gln526*
unlinked	CB11	B	N503N727	chrXII	420514	chrXII 420514	shared	G	A	1243.12	52	43	0.547368	TYPE=snp	stop_gained	HIGH	ACE2	YLR131C	c.1576C>T	p.Gln526*
unlinked	CB11	B	N503N727	chrXVI	962551	chrXVI 962551	unique	C	T	1214.13	50	55	0.47619	TYPE=snp	missense_variant	MODERATE	ANT1	YPR128C	c.898G>A	p.Glu300Lys
unlinked	CB11	B	N503N727	chrII	40782	chrII 40782	unique	G	A	1883.49	77	74	0.509934	TYPE=snp	missense_variant	MODERATE	BNA4	YBL098W	c.919G>A	p.Gly307Arg
unlinked	CB11	A	N502N727	chrIV	165187	chrIV 165187	shared	G	T	1097.78	41	24	0.630769	TYPE=snp	synonymous_variant	LOW	CDC9	YDL164C	c.2199C>A	p.Gly733Gly
unlinked	CB11	B	N503N727	chrIV	165187	chrIV 165187	shared	G	T	833.109	37	52	0.41573	TYPE=snp	synonymous_variant	LOW	CDC9	YDL164C	c.2199C>A	p.Gly733Gly
unlinked	CB11	B	N503N727	chrXV	796170	chrXV 796170	unique	C	A	1244.06	51	58	0.46789	TYPE=snp	missense_variant	MODERATE	DGA1	YOR245C	c.256G>T	p.Ala86Ser
unlinked	CB11	B	N503N727	chrXIV	24739	chrXIV 24739	unique	A	C	2023.38	81	93	0.465517	TYPE=snp	missense_variant	MODERATE	EGT2	YNL327W	c.260A>C	p.Asn87Thr
unlinked	CB11	A	N502N727	chrIV	155078	chrIV 155078	unique	G	T	1697.24	65	60	0.52	TYPE=snp	synonymous_variant	LOW	GLT1	YDL171C	c.693C>A	p.Ser231Ser
unlinked	CB11	A	N502N727	chrXIV	745478	chrXIV 745478	unique	A	C	1716.68	66	58	0.532258	TYPE=snp	missense_variant	MODERATE	HOL1	YNR055C	c.502T>G	p.Ser168Ala
unlinked	CB11	B	N503N727	chrXI	134176	chrXI 134176	unique	G	A	1909.04	74	73	0.503401	TYPE=snp	missense_variant	MODERATE	KKQ8	YKL168C	c.307C>T	p.His103Tyr
unlinked	CB11	A	N502N727	chrX	234247	chrX 234247	shared	T	C	522.242	26	61	0.298851	TYPE=snp	synonymous_variant	LOW	MEF2	YJL102W	c.1800T>C	p.Asn600Asn
unlinked	CB11	B	N503N727	chrX	234247	chrX 234247	shared	T	C	2024.26	79	65	0.548611	TYPE=snp	synonymous_variant	LOW	MEF2	YJL102W	c.1800T>C	p.Asn600Asn
unlinked	CB11	B	N503N727	chrXIV	239223	chrXIV 239223	unique	G	A	1671.59	68	68	0.5	TYPE=snp	stop_gained	HIGH	MGS1	YNL218W	c.377G>A	p.Trp126*
unlinked	CB11	A	N502N727	chrIV	1154387	chrIV 1154387	unique	G	A	1001.46	45	59	0.432692	TYPE=snp	missense_variant	MODERATE	MSN5	YDR335W	c.3610G>A	p.Gly1204Arg
unlinked	CB11	A	N502N727	chrXV	1036714	chrXV 1036714	shared	G	C	963.032	39	50	0.438202	TYPE=snp	missense_variant	MODERATE	NDD1	YOR372C	c.1229C>G	p.Pro410Arg
unlinked	CB11	B	N503N727	chrXV	1036714	chrXV 1036714	shared	G	C	2129.15	80	70	0.533333	TYPE=snp	missense_variant	MODERATE	NDD1	YOR372C	c.1229C>G	p.Pro410Arg
unlinked	CB11	B	N503N727	chrXVI	117972	chrXVI 117972	unique	G	T	1197.83	48	53	0.475248	TYPE=snp	stop_gained	HIGH	ORC4	YPR162C	c.953C>A	p.Ser318*
unlinked	CB11	A	N502N727	chrIV	1341219	chrIV 1341219	unique	C	T	695.6	32	49	0.395062	TYPE=snp	synonymous_variant	LOW	PPZ2	YDR436W	c.2103C>T	p.Gly701Gly
unlinked	CB11	A	N502N727	chrIV	182151	chrIV 182151	shared	C	A	1152.26	43	20	0.68254	TYPE=snp	missense_variant	MODERATE	SAS10	YDL153C	c.984G>T	p.Lys328Asn
unlinked	CB11	B	N503N727	chrIV	182151	chrIV 182151	shared	C	A	1225.43	47	37	0.559524	TYPE=snp	missense_variant	MODERATE	SAS10	YDL153C	c.984G>T	p.Lys328Asn
unlinked	CB11	A	N502N727	chrXIV	191109	chrXIV 191109	shared	C	A	923.598	38	41	0.481013	TYPE=snp	missense_variant	MODERATE	SLA2	YNL243W	c.2504C>A	p.Thr835Asn
unlinked	CB11	B	N503N727	chrXIV	191109	chrXIV 191109	shared	C	A	1186.19	47	59	0.443396	TYPE=snp	missense_variant	MODERATE	SLA2	YNL243W	c.2504C>A	p.Thr835Asn
unlinked	CB11	B	N503N727	chrVII	23629	chrVII 23629	unique	T	G	2186.31	87	93	0.483333	TYPE=snp	missense_variant	MODERATE	SLH1	YGR271W	c.2872A>C	p.Lys958Gln
unlinked	CB11	A	N502N727	chrXV	626231	chrXV 626231	shared	G	A	1079.15	41	28	0.594203	TYPE=snp	missense_variant	MODERATE	SLP1	YOR154W	c.1078G>A	p.Glu360Lys
unlinked	CB11	B	N503N727	chrXV	626231	chrXV 626231	shared	G	A	1449.43	56	58	0.491228	TYPE=snp	missense_variant	MODERATE	SLP1	YOR154W	c.1078G>A	p.Glu360Lys
unlinked	CB11	A	N502N727	chrXVI	475373	chrXVI 475373	shared	AACC	CAC	1169.98	49	38	0.563218	TYPE=complex	frameshift_variant&missense_variant	HIGH	SPO19	YPL130W	c.469_471delAACinsCA	p.Asn157fs
unlinked	CB11	B	N503N727	chrXVI	475373	chrXVI 475373	shared	AACC	CAC	1137.46	47	60	0.439252	TYPE=complex	frameshift_variant&missense_variant	HIGH	SPO19	YPL130W	c.469_471delAACinsCA	p.Asn157fs
unlinked	CB11	A	N502N727	chrIV	811843	chrIV 811843	unique	C	G	893.806	36	40	0.473684	TYPE=snp	missense_variant	MODERATE	SUP35	YDR172W	c.436C>G	p.Leu146Val
unlinked	CB11	B	N503N727	chrXV	275027	chrXV 275027	unique	G	C	1134.44	47	70	0.401709	TYPE=snp	upstream_gene_variant	MODIFIER	tS(GCU)O	tS(GCU)O	c.-4332C>G
unlinked	CB11	A	N502N727	chrXI	47724	chrXI 47724	shared	C	A	1004.88	40	15	0.727273	TYPE=snp	upstream_gene_variant	MODIFIER	tT(CGU)K	tT(CGU)K	c.-494G>T
unlinked	CB11	B	N503N727	chrXI	47724	chrXI 47724	shared	C	A	1848.44	72	38	0.654545	TYPE=snp	upstream_gene_variant	MODIFIER	tT(CGU)K	tT(CGU)K	c.-494G>T
unlinked	CB11	A	N502N727	chrIV	870291	chrIV 870291	unique	A	T	1320.22	53	54	0.495327	TYPE=snp	synonymous_variant	LOW	UME6	YDR207C	c.318T>A	p.Gly106Gly
unlinked	CB11	A	N502N727	chrXV	411230	chrXV 411230	shared	C	T	3038.5	99	2	0.980198	TYPE=snp	stop_gained	HIGH	WHI2	YOR043W	c.85C>T	p.Gln29*
unlinked	CB11	B	N503N727	chrXV	411230	chrXV 411230	shared	C	T	5028.96	165	2	0.988024	TYPE=snp	stop_gained	HIGH	WHI2	YOR043W	c.85C>T	p.Gln29*
unlinked	CB11	A	N502N727	chrXV	411241	chrXV 411241	shared	TAA	TA	3182.99	104	2	0.981132	TYPE=del	frameshift_variant	HIGH	WHI2	YOR043W	c.98delA	p.Asn33fs
unlinked	CB11	B	N503N727	chrXV	411241	chrXV 411241	shared	TAA	TA	5050.9	168	2	0.988235	TYPE=del	frameshift_variant	HIGH	WHI2	YOR043W	c.98delA	p.Asn33fs
unlinked	CB11	A	N502N727	chrII	366484	chrII 366484	unique	G	T	597.781	29	27	0.517857	TYPE=snp	missense_variant	MODERATE	YBR056W	YBR056W	c.1205G>T	p.Arg402Leu
unlinked	CB11	B	N503N727	chrVII	668836	chrVII 668836	unique	C	T	907.948	41	63	0.394231	TYPE=snp	missense_variant	MODERATE	YGR093W	YGR093W	c.881C>T	p.Thr294Ile
unlinked	CB11	A	N502N727	chrX	556108	chrX 556108	shared	G	C	539.726	24	30	0.444444	TYPE=snp	synonymous_variant	LOW	YJR054W	YJR054W	c.717G>C	p.Ser239Ser
unlinked	CB11	B	N503N727	chrX	556108	chrX 556108	shared	G	C	908.244	37	36	0.506849	TYPE=snp	synonymous_variant	LOW	YJR054W	YJR054W	c.717G>C	p.Ser239Ser
unlinked	CB11	B	N503N727	chrXII	682461	chrXII 682461	unique	G	A	1334.98	62	93	0.4	TYPE=snp	synonymous_variant	LOW	YLR278C	YLR278C	c.3951C>T	p.Asn1317Asn
unlinked	CB11	B	N503N727	chrXV	439250	chrXV 439250	unique	C	T	1987.67	76	80	0.487179	TYPE=snp	synonymous_variant	LOW	YOR059C	YOR059C	c.1335G>A	p.Leu445Leu
unlinked	CB11	A	N502N727	chrVII	1054681	chrVII 1054681	unique	A	G	959.576	39	48	0.448276	TYPE=snp	missense_variant	MODERATE	YOR1	YGR281W	c.940A>G	p.Thr314Ala
unlinked	CB11	A	N502N727	chrXV	958559	chrXV 958559	shared	G	C	1618.72	61	54	0.530435	TYPE=snp	missense_variant	MODERATE	YOR338W	YOR338W	c.190G>C	p.Asp64His
unlinked	CB11	B	N503N727	chrXV	958559	chrXV 958559	shared	G	C	1744.7	65	49	0.570175	TYPE=snp	missense_variant	MODERATE	YOR338W	YOR338W	c.190G>C	p.Asp64His
unlinked	CB11	A	N502N727	chrXIII	221827	chrXIII 221827	unique	C	G	1031.47	43	63	0.40566	TYPE=snp	missense_variant	MODERATE	YOX1	YML027W	c.94C>G	p.Pro32Ala
unlinked	CB11	B	N503N727	chrXIII	221827	chrXIII 221827	unique	C	G	1620.71	68	87	0.43871	TYPE=snp	missense_variant	MODERATE	YOX1	YML027W	c.94C>G	p.Pro32Ala
linked	CD07	A	N506N726	chrIV	1247421	chrIV 1247421	shared	G	C	777.509	33	48	0.407407	TYPE=snp	upstream_gene_variant	MODIFIER	<ATO3_>EFT2	<ATO3_>EFT2	c.-4369C>G
linked	CD07	B	N507N726	chrIV	1247421	chrIV 1247421	shared	G	C	1251.07	49	48	0.505155	TYPE=snp	upstream_gene_variant	MODIFIER	<ATO3_>EFT2	<ATO3_>EFT2	c.-4369C>G
linked	CD07	A	N506N726	chrXI	587430	chrXI 587430	shared	G	C	162.621	8	11	0.421053	TYPE=snp	upstream_gene_variant	MODIFIER	<SIS2_<unannotated	<SIS2_<unannotated	c.-2597C>G
linked	CD07	B	N507N726	chrXI	587430	chrXI 587430	shared	G	C	244.547	16	18	0.470588	TYPE=snp	upstream_gene_variant	MODIFIER	<SIS2_<unannotated	<SIS2_<unannotated	c.-2597C>G
linked	CD07	A	N506N726	chrVII	977060	chrVII 977060	shared	C	A	530.401	22	29	0.431373	TYPE=snp	upstream_gene_variant	MODIFIER	<YAP1802_>YGR243W	<YAP1802_>YGR243W	c.-3219G>T
linked	CD07	B	N507N726	chrVII	977060	chrVII 977060	shared	C	A	1327.68	52	47	0.525253	TYPE=snp	upstream_gene_variant	MODIFIER	<YAP1802_>YGR243W	<YAP1802_>YGR243W	c.-3219G>T
linked	CD07	A	N506N726	chrIII	325647	chrIII 325647	shared	G	T	1489.92	56	45	0.554455	TYPE=snp	upstream_gene_variant	MODIFIER	<YCR102C_>PAU3	<YCR102C_>PAU3	c.-4693C>A
linked	CD07	B	N507N726	chrIII	325647	chrIII 325647	shared	G	T	1566.02	64	87	0.423841	TYPE=snp	upstream_gene_variant	MODIFIER	<YCR102C_>PAU3	<YCR102C_>PAU3	c.-4693C>A
linked	CD07	A	N506N726	chrIV	684700	chrIV 684700	shared	ACC	ACCC	624.839	37	85	0.303279	TYPE=ins	upstream_gene_variant	MODIFIER	<YDR111C_<PDS1	<YDR111C_<PDS1	c.-4825_-4824insG
linked	CD07	B	N507N726	chrIV	684700	chrIV 684700	shared	ACC	ACCC	1349.97	62	88	0.413333	TYPE=ins	upstream_gene_variant	MODIFIER	<YDR111C_<PDS1	<YDR111C_<PDS1	c.-4825_-4824insG
linked	CD07	A	N506N726	chrIV	684704	chrIV 684704	shared	G	C	760.688	37	69	0.349057	TYPE=snp	upstream_gene_variant	MODIFIER	<YDR111C_<PDS1	<YDR111C_<PDS1	c.-4826C>G
linked	CD07	B	N507N726	chrIV	684704	chrIV 684704	shared	G	C	1558.95	64	66	0.492308	TYPE=snp	upstream_gene_variant	MODIFIER	<YDR111C_<PDS1	<YDR111C_<PDS1	c.-4826C>G
linked	CD07	A	N506N726	chrXIV	170230	chrXIV 170230	shared	G	A	1442.5	59	76	0.437037	TYPE=snp	upstream_gene_variant	MODIFIER	<YNL254C_>TEX1	<YNL254C_>TEX1	c.-1885C>T
linked	CD07	B	N507N726	chrXIV	170230	chrXIV 170230	shared	G	A	1873.81	75	74	0.503356	TYPE=snp	upstream_gene_variant	MODIFIER	<YNL254C_>TEX1	<YNL254C_>TEX1	c.-1885C>T
linked	CD07	A	N506N726	chrXVI	945043	chrXVI 945043	shared	T	A	1759.36	68	47	0.591304	TYPE=snp	upstream_gene_variant	MODIFIER	>CLB2_<CLB5	>CLB2_<CLB5	c.-2037T>A
linked	CD07	B	N507N726	chrXVI	945043	chrXVI 945043	shared	T	A	693.352	32	41	0.438356	TYPE=snp	upstream_gene_variant	MODIFIER	>CLB2_<CLB5	>CLB2_<CLB5	c.-2037T>A
linked	CD07	A	N506N726	chrXIII	712620	chrXIII 712620	shared	G	C	749.828	31	19	0.62	TYPE=snp	upstream_gene_variant	MODIFIER	>ESC1_>ERG8	>ESC1_>ERG8	c.-362G>C
linked	CD07	B	N507N726	chrXIII	712620	chrXIII 712620	shared	G	C	1181.01	47	49	0.489583	TYPE=snp	upstream_gene_variant	MODIFIER	>ESC1_>ERG8	>ESC1_>ERG8	c.-362G>C
linked	CD07	A	N506N726	chrIV	920557	chrIV 920557	shared	G	C	542.871	23	25	0.479167	TYPE=snp	missense_variant	MODERATE	ADK1	YDR226W	c.381G>C	p.Leu127Phe
linked	CD07	B	N507N726	chrIV	920557	chrIV 920557	shared	G	C	1198.81	49	43	0.532609	TYPE=snp	missense_variant	MODERATE	ADK1	YDR226W	c.381G>C	p.Leu127Phe
linked	CD07	A	N506N726	chrXII	384274	chrXII 384274	shared	G	A	1099.42	44	44	0.5	TYPE=snp	missense_variant	MODERATE	AHP1	YLR109W	c.226G>A	p.Glu76Lys
linked	CD07	B	N507N726	chrXII	384274	chrXII 384274	shared	G	A	969.349	43	57	0.43	TYPE=snp	missense_variant	MODERATE	AHP1	YLR109W	c.226G>A	p.Glu76Lys
linked	CD07	A	N506N726	chrIV	713063	chrIV 713063	shared	C	G	925.317	39	48	0.448276	TYPE=snp	missense_variant	MODERATE	ARO1	YDR127W	c.4301C>G	p.Ala1434Gly
linked	CD07	B	N507N726	chrIV	713063	chrIV 713063	shared	C	G	1642.79	65	63	0.507812	TYPE=snp	missense_variant	MODERATE	ARO1	YDR127W	c.4301C>G	p.Ala1434Gly
linked	CD07	A	N506N726	chrV	525209	chrV 525209	shared	C	T	1600.68	61	53	0.535088	TYPE=snp	missense_variant	MODERATE	BRR2	YER172C	c.2764G>A	p.Ala922Thr
linked	CD07	B	N507N726	chrV	525209	chrV 525209	shared	C	T	2164.86	85	83	0.505952	TYPE=snp	missense_variant	MODERATE	BRR2	YER172C	c.2764G>A	p.Ala922Thr
linked	CD07	A	N506N726	chrVII	926865	chrVII 926865	shared	C	T	1244.71	51	51	0.5	TYPE=snp	missense_variant	MODERATE	CCH1	YGR217W	c.2063C>T	p.Ala688Val
linked	CD07	B	N507N726	chrVII	926865	chrVII 926865	shared	C	T	1713.88	67	58	0.536	TYPE=snp	missense_variant	MODERATE	CCH1	YGR217W	c.2063C>T	p.Ala688Val
linked	CD07	A	N506N726	chrVII	142703	chrVII 142703	shared	C	A	1584.2	60	50	0.545455	TYPE=snp	missense_variant	MODERATE	CDC55	YGL190C	c.110G>T	p.Gly37Val
linked	CD07	B	N507N726	chrVII	142703	chrVII 142703	shared	C	A	1923.47	74	69	0.517483	TYPE=snp	missense_variant	MODERATE	CDC55	YGL190C	c.110G>T	p.Gly37Val
linked	CD07	A	N506N726	chrIV	1467530	chrIV 1467530	shared	A	T	573.568	26	42	0.382353	TYPE=snp	stop_gained	HIGH	GIN4	YDR507C	c.2601T>A	p.Tyr867*
linked	CD07	B	N507N726	chrIV	1467530	chrIV 1467530	shared	A	T	1329.53	53	50	0.514563	TYPE=snp	stop_gained	HIGH	GIN4	YDR507C	c.2601T>A	p.Tyr867*
linked	CD07	A	N506N726	chrIV	1310891	chrIV 1310891	shared	A	C	1865.6	70	57	0.551181	TYPE=snp	missense_variant	MODERATE	HKR1	YDR420W	c.161A>C	p.Asn54Thr
linked	CD07	B	N507N726	chrIV	1310891	chrIV 1310891	shared	A	C	1317.44	56	72	0.4375	TYPE=snp	missense_variant	MODERATE	HKR1	YDR420W	c.161A>C	p.Asn54Thr
linked	CD07	A	N506N726	chrII	48700	chrII 48700	shared	C	T	873.679	39	55	0.414894	TYPE=snp	missense_variant	MODERATE	MAP2	YBL091C	c.902G>A	p.Gly301Asp
linked	CD07	B	N507N726	chrII	48700	chrII 48700	shared	C	T	1287.47	57	83	0.407143	TYPE=snp	missense_variant	MODERATE	MAP2	YBL091C	c.902G>A	p.Gly301Asp
linked	CD07	A	N506N726	chrXIII	588376	chrXIII 588376	shared	T	C	483.764	26	69	0.273684	TYPE=snp	missense_variant	MODERATE	MSS11	YMR164C	c.1489A>G	p.Met497Val
linked	CD07	B	N507N726	chrXIII	588376	chrXIII 588376	shared	T	C	1027.62	45	69	0.394737	TYPE=snp	missense_variant	MODERATE	MSS11	YMR164C	c.1489A>G	p.Met497Val
linked	CD07	A	N506N726	chrXVI	345621	chrXVI 345621	shared	G	A	1447.6	59	76	0.437037	TYPE=snp	missense_variant	MODERATE	OXR1	YPL196W	c.352G>A	p.Val118Ile
linked	CD07	B	N507N726	chrXVI	345621	chrXVI 345621	shared	G	A	1903.72	74	80	0.480519	TYPE=snp	missense_variant	MODERATE	OXR1	YPL196W	c.352G>A	p.Val118Ile
linked	CD07	A	N506N726	chrVII	647300	chrVII 647300	shared	A	G	1130.5	42	27	0.608696	TYPE=snp	missense_variant	MODERATE	PIL1	YGR086C	c.545T>C	p.Val182Ala
linked	CD07	B	N507N726	chrVII	647300	chrVII 647300	shared	A	G	1098.81	45	60	0.428571	TYPE=snp	missense_variant	MODERATE	PIL1	YGR086C	c.545T>C	p.Val182Ala
linked	CD07	A	N506N726	chrXIV	519816	chrXIV 519816	shared	G	A	1119.62	45	51	0.46875	TYPE=snp	missense_variant	MODERATE	POR1	YNL055C	c.767C>T	p.Thr256Ile
linked	CD07	B	N507N726	chrXIV	519816	chrXIV 519816	shared	G	A	1425.46	58	72	0.446154	TYPE=snp	missense_variant	MODERATE	POR1	YNL055C	c.767C>T	p.Thr256Ile
linked	CD07	A	N506N726	chrX	294265	chrX 294265	shared	G	A	1085.17	47	65	0.419643	TYPE=snp	synonymous_variant	LOW	PRY3	YJL078C	c.867C>T	p.Thr289Thr
linked	CD07	B	N507N726	chrX	294265	chrX 294265	shared	G	A	1793.37	68	56	0.548387	TYPE=snp	synonymous_variant	LOW	PRY3	YJL078C	c.867C>T	p.Thr289Thr
linked	CD07	A	N506N726	chrIII	271318	chrIII 271318	shared	A	C	726.689	34	55	0.382022	TYPE=snp	missense_variant	MODERATE	PTC6	YCR079W	c.701A>C	p.His234Pro
linked	CD07	B	N507N726	chrIII	271318	chrIII 271318	shared	A	C	1489.44	63	78	0.446809	TYPE=snp	missense_variant	MODERATE	PTC6	YCR079W	c.701A>C	p.His234Pro
linked	CD07	A	N506N726	chrXV	744607	chrXV 744607	shared	G	T	1817.09	60	1	0.983607	TYPE=snp	stop_gained	HIGH	STE4	YOR212W	c.943G>T	p.Glu315*
linked	CD07	B	N507N726	chrXV	744607	chrXV 744607	shared	G	T	3616.59	112	0	1	TYPE=snp	stop_gained	HIGH	STE4	YOR212W	c.943G>T	p.Glu315*
linked	CD07	A	N506N726	chrXV	744618	chrXV 744618	shared	C	A	1963.53	62	1	0.984127	TYPE=snp	synonymous_variant	LOW	STE4	YOR212W	c.954C>A	p.Thr318Thr
linked	CD07	B	N507N726	chrXV	744618	chrXV 744618	shared	C	A	3852.37	120	1	0.991736	TYPE=snp	synonymous_variant	LOW	STE4	YOR212W	c.954C>A	p.Thr318Thr
linked	CD07	A	N506N726	chrXIII	799518	chrXIII 799518	shared	C	T	1766.66	67	54	0.553719	TYPE=snp	synonymous_variant	LOW	TPS3	YMR261C	c.84G>A	p.Leu28Leu
linked	CD07	B	N507N726	chrXIII	799518	chrXIII 799518	shared	C	T	2053.52	82	63	0.565517	TYPE=snp	synonymous_variant	LOW	TPS3	YMR261C	c.84G>A	p.Leu28Leu
linked	CD07	A	N506N726	chrXI	537529	chrXI 537529	shared	C	G	550.549	23	29	0.442308	TYPE=snp	missense_variant	MODERATE	TRK2	YKR050W	c.837C>G	p.Phe279Leu
linked	CD07	B	N507N726	chrXI	537529	chrXI 537529	shared	C	G	326.199	18	36	0.333333	TYPE=snp	missense_variant	MODERATE	TRK2	YKR050W	c.837C>G	p.Phe279Leu
linked	CD07	A	N506N726	chrX	133772	chrX 133772	shared	T	C	1243.7	49	45	0.521277	TYPE=snp	missense_variant	MODERATE	VPS35	YJL154C	c.913A>G	p.Asn305Asp
linked	CD07	B	N507N726	chrX	133772	chrX 133772	shared	T	C	1533.82	61	69	0.469231	TYPE=snp	missense_variant	MODERATE	VPS35	YJL154C	c.913A>G	p.Asn305Asp
linked	CD07	A	N506N726	chrXV	411230	chrXV 411230	shared	C	T	3380.97	108	2	0.981818	TYPE=snp	stop_gained	HIGH	WHI2	YOR043W	c.85C>T	p.Gln29*
linked	CD07	B	N507N726	chrXV	411241	chrXV 411241	shared	TAA	TA	3878.58	123	0	1	TYPE=del	frameshift_variant	HIGH	WHI2	YOR043W	c.85C>T	p.Gln29*
linked	CD07	A	N506N726	chrXV	411230	chrXV 411230	shared	C	T	3057.45	100	2	0.980392	TYPE=snp	stop_gained	HIGH	WHI2	YOR043W	c.98delA	p.Asn33fs
linked	CD07	B	N507N726	chrXV	411241	chrXV 411241	shared	TAA	TA	3419.08	114	0	1	TYPE=del	frameshift_variant	HIGH	WHI2	YOR043W	c.98delA	p.Asn33fs
linked	CD07	A	N506N726	chrV	465844	chrV 465844	shared	A	G	694.105	28	28	0.5	TYPE=snp	synonymous_variant	LOW	YER152C	YER152C	c.49T>C	p.Leu17Leu
linked	CD07	B	N507N726	chrV	465844	chrV 465844	shared	A	G	1438.2	58	64	0.47541	TYPE=snp	synonymous_variant	LOW	YER152C	YER152C	c.49T>C	p.Leu17Leu
linked	CD07	A	N506N726	chrXV	568330	chrXV 568330	shared	C	G	1067.67	45	61	0.424528	TYPE=snp	missense_variant	MODERATE	YOR129C	YOR129C	c.1597G>C	p.Glu533Gln
linked	CD07	B	N507N726	chrXV	568330	chrXV 568330	shared	C	G	1070.81	43	46	0.483146	TYPE=snp	missense_variant	MODERATE	YOR129C	YOR129C	c.1597G>C	p.Glu533Gln
unlinked	CD11	A	N504N727	chrVIII	198536	chrVIII 198536	shared	T	A	607.829	27	43	0.385714	TYPE=snp	upstream_gene_variant	MODIFIER	<AAP1_>YHR048W	<AAP1_>YHR048W	c.-4261A>T
unlinked	CD11	B	N505N727	chrVIII	198536	chrVIII 198536	shared	T	A	1521.08	57	45	0.558824	TYPE=snp	upstream_gene_variant	MODIFIER	<AAP1_>YHR048W	<AAP1_>YHR048W	c.-4261A>T
unlinked	CD11	A	N504N727	chrVIII	96779	chrVIII 96779	shared	C	T	903.842	38	53	0.417582	TYPE=snp	upstream_gene_variant	MODIFIER	<LAG1_>HSE1	<LAG1_>HSE1	c.-4154G>A
unlinked	CD11	B	N505N727	chrVIII	96779	chrVIII 96779	shared	C	T	1447.62	58	54	0.517857	TYPE=snp	upstream_gene_variant	MODIFIER	<LAG1_>HSE1	<LAG1_>HSE1	c.-4154G>A
unlinked	CD11	A	N504N727	chrXV	679710	chrXV 679710	shared	C	A	1196.14	47	51	0.479592	TYPE=snp	upstream_gene_variant	MODIFIER	<RPS30B_>SER1	<RPS30B_>SER1	c.-3789G>T
unlinked	CD11	B	N505N727	chrXV	679710	chrXV 679710	shared	C	A	1568.6	59	41	0.59	TYPE=snp	upstream_gene_variant	MODIFIER	<RPS30B_>SER1	<RPS30B_>SER1	c.-3789G>T
unlinked	CD11	A	N504N727	chrIV	1117360	chrIV 1117360	shared	A	G	768.018	34	56	0.377778	TYPE=snp	upstream_gene_variant	MODIFIER	<SWA2_<DAD4	<SWA2_<DAD4	c.-2367T>C
unlinked	CD11	B	N505N727	chrIV	1117360	chrIV 1117360	shared	A	G	1108.8	48	45	0.516129	TYPE=snp	upstream_gene_variant	MODIFIER	<SWA2_<DAD4	<SWA2_<DAD4	c.-2367T>C
unlinked	CD11	A	N504N727	chrVI	188655	chrVI 188655	shared	T	G	759.188	31	39	0.442857	TYPE=snp	upstream_gene_variant	MODIFIER	<tG(GCC)F2_<YFR017C	<tG(GCC)F2_<YFR017C	c.-335A>C
unlinked	CD11	B	N505N727	chrVI	188655	chrVI 188655	shared	T	G	1181.86	50	59	0.458716	TYPE=snp	upstream_gene_variant	MODIFIER	<tG(GCC)F2_<YFR017C	<tG(GCC)F2_<YFR017C	c.-335A>C
unlinked	CD11	A	N504N727	chrIV	407785	chrIV 407785	unique	T	C	430.738	18	20	0.473684	TYPE=snp	upstream_gene_variant	MODIFIER	<YDL025C_<DIA3	<YDL025C_<DIA3	c.-4721A>G
unlinked	CD11	A	N504N727	chrVII	784916	chrVII 784916	shared	T	C	524.954	23	36	0.389831	TYPE=snp	upstream_gene_variant	MODIFIER	>BTN2_>tA(AGC)G	>BTN2_>tA(AGC)G	c.-152T>C
unlinked	CD11	B	N505N727	chrVII	784916	chrVII 784916	shared	T	C	274.89	16	37	0.301887	TYPE=snp	upstream_gene_variant	MODIFIER	>BTN2_>tA(AGC)G	>BTN2_>tA(AGC)G	c.-152T>C
unlinked	CD11	A	N504N727	chrVII	828271	chrVII 828271	unique	CAAAAAAAG	CAAAAAAG	1056.4	44	42	0.511628	TYPE=del	upstream_gene_variant	MODIFIER	>GTR2_<tR(UCU)G3	>GTR2_<tR(UCU)G3	c.-73delA
unlinked	CD11	A	N504N727	chrV	308704	chrV 308704	shared	A	G	793.55	31	24	0.563636	TYPE=snp	upstream_gene_variant	MODIFIER	>RPS24A_>YOS1	>RPS24A_>YOS1	c.-262A>G
unlinked	CD11	B	N505N727	chrV	308704	chrV 308704	shared	A	G	1013.94	39	37	0.513158	TYPE=snp	upstream_gene_variant	MODIFIER	>RPS24A_>YOS1	>RPS24A_>YOS1	c.-262A>G
unlinked	CD11	A	N504N727	chrIV	38178	chrIV 38178	shared	G	A	1449.43	58	57	0.504348	TYPE=snp	upstream_gene_variant	MODIFIER	>YDL233W_>OST4	>YDL233W_>OST4	c.-4187C>T
unlinked	CD11	B	N505N727	chrIV	38178	chrIV 38178	shared	G	A	1607.26	66	76	0.464789	TYPE=snp	upstream_gene_variant	MODIFIER	>YDL233W_>OST4	>YDL233W_>OST4	c.-4187C>T
unlinked	CD11	B	N505N727	chrX	355381	chrX 355381	unique	TAA	TA	600.499	27	40	0.402985	TYPE=del	upstream_gene_variant	MODIFIER	>YJL046W_>tY(GUA)J1	>YJL046W_>tY(GUA)J1	c.-2125delT
unlinked	CD11	A	N504N727	chrXII	1010484	chrXII 1010484	shared	C	A	1073.69	40	27	0.597015	TYPE=snp	upstream_gene_variant	MODIFIER	>YLR446W_<VMA6	>YLR446W_<VMA6	c.-4280G>T
unlinked	CD11	B	N505N727	chrXII	1010484	chrXII 1010484	shared	C	A	665.722	31	57	0.352273	TYPE=snp	upstream_gene_variant	MODIFIER	>YLR446W_<VMA6	>YLR446W_<VMA6	c.-4280G>T
unlinked	CD11	B	N505N727	chrIII	340858	chrIII 340858	unique	G	T	1080.23	48	28	0.631579	TYPE=snp	downstream_gene_variant	MODIFIER	>YRF1-7_endChrIII	>YRF1-7_endChrIII	c.*3864G>T
unlinked	CD11	A	N504N727	chrXII	421096	chrXII 421096	shared	A	G	878.001	36	45	0.444444	TYPE=snp	missense_variant	MODERATE	ACE2	YLR131C	c.994T>C	p.Tyr332His
unlinked	CD11	B	N505N727	chrXII	421096	chrXII 421096	shared	A	G	617.933	25	30	0.454545	TYPE=snp	missense_variant	MODERATE	ACE2	YLR131C	c.994T>C	p.Tyr332His
unlinked	CD11	A	N504N727	chrXII	421091	chrXII 421091	shared	CAA	CAAA	843.091	35	41	0.460526	TYPE=ins	frameshift_variant	HIGH	ACE2	YLR131C	c.996dupT	p.Leu333fs
unlinked	CD11	B	N505N727	chrXII	421091	chrXII 421091	shared	CAA	CAAA	481.204	23	34	0.403509	TYPE=ins	frameshift_variant	HIGH	ACE2	YLR131C	c.996dupT	p.Leu333fs
unlinked	CD11	A	N504N727	chrXIV	514476	chrXIV 514476	shared	C	A	978.258	40	58	0.408163	TYPE=snp	stop_gained	HIGH	ARP5	YNL059C	c.2197G>T	p.Glu733*
unlinked	CD11	B	N505N727	chrXIV	514476	chrXIV 514476	shared	C	A	1236.53	53	64	0.452991	TYPE=snp	stop_gained	HIGH	ARP5	YNL059C	c.2197G>T	p.Glu733*
unlinked	CD11	A	N504N727	chrVII	456985	chrVII 456985	shared	C	G	774.486	34	47	0.419753	TYPE=snp	missense_variant	MODERATE	ATE1	YGL017W	c.138C>G	p.Asn46Lys
unlinked	CD11	B	N505N727	chrVII	456985	chrVII 456985	shared	C	G	973.05	44	66	0.4	TYPE=snp	missense_variant	MODERATE	ATE1	YGL017W	c.138C>G	p.Asn46Lys
unlinked	CD11	A	N504N727	chrXV	182857	chrXV 182857	shared	A	T	582.939	24	23	0.510638	TYPE=snp	missense_variant	MODERATE	AVO1	YOL078W	c.901A>T	p.Ser301Cys
unlinked	CD11	B	N505N727	chrXV	182857	chrXV 182857	shared	A	T	704.814	29	28	0.508772	TYPE=snp	missense_variant	MODERATE	AVO1	YOL078W	c.901A>T	p.Ser301Cys
unlinked	CD11	A	N504N727	chrXVI	955256	chrXVI 955256	shared	C	T	924.229	40	58	0.408163	TYPE=snp	synonymous_variant	LOW	AXL1	YPR122W	c.1968C>T	p.Gly656Gly
unlinked	CD11	B	N505N727	chrXVI	955256	chrXVI 955256	shared	C	T	1688.52	63	41	0.605769	TYPE=snp	synonymous_variant	LOW	AXL1	YPR122W	c.1968C>T	p.Gly656Gly
unlinked	CD11	A	N504N727	chrX	621152	chrX 621152	shared	C	G	861.282	35	43	0.448718	TYPE=snp	missense_variant	MODERATE	BUD4	YJR092W	c.2143C>G	p.Leu715Val
unlinked	CD11	B	N505N727	chrX	621152	chrX 621152	shared	C	G	799.118	33	43	0.434211	TYPE=snp	missense_variant	MODERATE	BUD4	YJR092W	c.2143C>G	p.Leu715Val
unlinked	CD11	A	N504N727	chrXIV	91062	chrXIV 91062	shared	G	A	1598.13	61	50	0.54955	TYPE=snp	missense_variant	MODERATE	CAF40	YNL288W	c.316G>A	p.Val106Ile
unlinked	CD11	B	N505N727	chrXIV	91062	chrXIV 91062	shared	G	A	1138.82	48	62	0.436364	TYPE=snp	missense_variant	MODERATE	CAF40	YNL288W	c.316G>A	p.Val106Ile
unlinked	CD11	A	N504N727	chrII	669083	chrII 669083	shared	T	G	1632.47	61	52	0.539823	TYPE=snp	synonymous_variant	LOW	ERV15	YBR210W	c.198T>G	p.Leu66Leu
unlinked	CD11	B	N505N727	chrII	669083	chrII 669083	shared	T	G	1925.49	74	69	0.517483	TYPE=snp	synonymous_variant	LOW	ERV15	YBR210W	c.198T>G	p.Leu66Leu
unlinked	CD11	A	N504N727	chrIV	1216578	chrIV 1216578	shared	G	A	712.244	29	38	0.432836	TYPE=snp	missense_variant	MODERATE	ESF1	YDR365C	c.152C>T	p.Ser51Phe
unlinked	CD11	B	N505N727	chrIV	1216578	chrIV 1216578	shared	G	A	762.259	32	39	0.450704	TYPE=snp	missense_variant	MODERATE	ESF1	YDR365C	c.152C>T	p.Ser51Phe
unlinked	CD11	A	N504N727	chrIII	189646	chrIII 189646	shared	G	A	986.653	40	46	0.465116	TYPE=snp	synonymous_variant	LOW	FEN2	YCR028C	c.657C>T	p.Phe219Phe
unlinked	CD11	B	N505N727	chrIII	189646	chrIII 189646	shared	G	A	949.596	38	26	0.59375	TYPE=snp	synonymous_variant	LOW	FEN2	YCR028C	c.657C>T	p.Phe219Phe
unlinked	CD11	A	N504N727	chrXIV	425531	chrXIV 425531	shared	G	A	867.596	38	53	0.417582	TYPE=snp	missense_variant	MODERATE	INP52	YNL106C	c.260C>T	p.Pro87Leu
unlinked	CD11	B	N505N727	chrXIV	425531	chrXIV 425531	shared	G	A	847.392	34	32	0.515152	TYPE=snp	missense_variant	MODERATE	INP52	YNL106C	c.260C>T	p.Pro87Leu
unlinked	CD11	A	N504N727	chrXVI	110040	chrXVI 110040	shared	G	T	1216.24	53	55	0.490741	TYPE=snp	missense_variant	MODERATE	KRE6	YPR159W	c.1838G>T	p.Gly613Val
unlinked	CD11	B	N505N727	chrXVI	110040	chrXVI 110040	shared	G	T	1008.65	45	67	0.401786	TYPE=snp	missense_variant	MODERATE	KRE6	YPR159W	c.1838G>T	p.Gly613Val
unlinked	CD11	A	N504N727	chrXI	569780	chrXI 569780	shared	C	T	862.599	37	50	0.425287	TYPE=snp	missense_variant	MODERATE	LAS1	YKR063C	c.1372G>A	p.Asp458Asn
unlinked	CD11	B	N505N727	chrXI	569780	chrXI 569780	shared	C	T	918.651	39	52	0.428571	TYPE=snp	missense_variant	MODERATE	LAS1	YKR063C	c.1372G>A	p.Asp458Asn
unlinked	CD11	A	N504N727	chrI	104855	chrI 104855	shared	A	T	1312.89	54	30	0.642857	TYPE=snp	stop_gained	HIGH	LTE1	YAL024C	c.1692T>A	p.Tyr564*
unlinked	CD11	B	N505N727	chrI	104855	chrI 104855	shared	A	T	1642.41	65	48	0.575221	TYPE=snp	stop_gained	HIGH	LTE1	YAL024C	c.1692T>A	p.Tyr564*
unlinked	CD11	A	N504N727	chrXI	287508	chrXI 287508	unique	G	C	1015.8	39	38	0.506494	TYPE=snp	missense_variant	MODERATE	MDH1	YKL085W	c.270G>C	p.Met90Ile
unlinked	CD11	A	N504N727	chrIV	749732	chrIV 749732	unique	G	A	1125.72	44	40	0.52381	TYPE=snp	synonymous_variant	LOW	MKC7	YDR144C	c.648C>T	p.Asn216Asn
unlinked	CD11	A	N504N727	chrX	85440	chrX 85440	shared	A	T	1147.26	46	51	0.474227	TYPE=snp	missense_variant	MODERATE	MNN11	YJL183W	c.622A>T	p.Asn208Tyr
unlinked	CD11	B	N505N727	chrX	85440	chrX 85440	shared	A	T	695.312	28	34	0.451613	TYPE=snp	missense_variant	MODERATE	MNN11	YJL183W	c.622A>T	p.Asn208Tyr
unlinked	CD11	A	N504N727	chrX	299715	chrX 299715	shared	G	C	527.346	24	44	0.352941	TYPE=snp	missense_variant	MODERATE	NET1	YJL076W	c.3321G>C	p.Lys1107Asn
unlinked	CD11	B	N505N727	chrX	299715	chrX 299715	shared	G	C	672.289	28	33	0.459016	TYPE=snp	missense_variant	MODERATE	NET1	YJL076W	c.3321G>C	p.Lys1107Asn
unlinked	CD11	B	N505N727	chrXV	200205	chrXV 200205	unique	T	C	276.211	14	25	0.358974	TYPE=snp	missense_variant	MODERATE	NUF2	YOL069W	c.989T>C	p.Leu330Pro
unlinked	CD11	B	N505N727	chrIV	1456445	chrIV 1456445	unique	C	T	850.071	34	40	0.459459	TYPE=snp	missense_variant	MODERATE	PLM2	YDR501W	c.749C>T	p.Thr250Met
unlinked	CD11	A	N504N727	chrXIV	176666	chrXIV 176666	shared	T	C	736.851	30	19	0.612245	TYPE=snp	synonymous_variant	LOW	RAD50	YNL250W	c.702T>C	p.Asp234Asp
unlinked	CD11	B	N505N727	chrXIV	176666	chrXIV 176666	shared	T	C	364.17	22	53	0.293333	TYPE=snp	synonymous_variant	LOW	RAD50	YNL250W	c.702T>C	p.Asp234Asp
unlinked	CD11	B	N505N727	chrVIII	35972	chrVIII 35972	unique	T	C	543.073	25	44	0.362319	TYPE=snp	missense_variant	MODERATE	RPL8A	YHL033C	c.275A>G	p.Lys92Arg
unlinked	CD11	A	N504N727	chrIV	210581	chrIV 210581	unique	G	A	1303.91	51	44	0.536842	TYPE=snp	missense_variant	MODERATE	RPO21	YDL140C	c.98C>T	p.Ala33Val
unlinked	CD11	A	N504N727	chrXII	840458	chrXII 840458	shared	T	C	1214.47	47	45	0.51087	TYPE=snp	missense_variant	MODERATE	RPS22B	YLR367W	c.461T>C	p.Leu154Ser
unlinked	CD11	B	N505N727	chrXII	840458	chrXII 840458	shared	T	C	628.639	27	40	0.402985	TYPE=snp	missense_variant	MODERATE	RPS22B	YLR367W	c.461T>C	p.Leu154Ser
unlinked	CD11	A	N504N727	chrIV	469000	chrIV 469000	shared	G	C	881.202	37	44	0.45679	TYPE=snp	missense_variant	MODERATE	SNQ2	YDR011W	c.3693G>C	p.Leu1231Phe
unlinked	CD11	B	N505N727	chrIV	469000	chrIV 469000	shared	G	C	1219.15	49	44	0.526882	TYPE=snp	missense_variant	MODERATE	SNQ2	YDR011W	c.3693G>C	p.Leu1231Phe
unlinked	CD11	B	N505N727	chrVII	334190	chrVII 334190	unique	C	A	361.505	20	53	0.273973	TYPE=snp	missense_variant	MODERATE	SPC105	YGL093W	c.2713C>A	p.Pro905Thr
unlinked	CD11	A	N504N727	chrXVI	476462	chrXVI 476462	shared	A	G	658.108	28	43	0.394366	TYPE=snp	missense_variant	MODERATE	TAF14	YPL129W	c.542A>G	p.Lys181Arg
unlinked	CD11	B	N505N727	chrXVI	476462	chrXVI 476462	shared	A	G	778.339	31	31	0.5	TYPE=snp	missense_variant	MODERATE	TAF14	YPL129W	c.542A>G	p.Lys181Arg
unlinked	CD11	B	N505N727	chrX	280111	chrX 280111	unique	C	G	870.742	36	39	0.48	TYPE=snp	synonymous_variant	LOW	TAX4	YJL083W	c.123C>G	p.Gly41Gly
unlinked	CD11	A	N504N727	chrIV	1378813	chrIV 1378813	unique	T	C	590.072	26	46	0.361111	TYPE=snp	missense_variant	MODERATE	TOM1	YDR457W	c.4681T>C	p.Phe1561Leu
unlinked	CD11	A	N504N727	chrXV	275006	chrXV 275006	unique	G	C	1077.26	44	38	0.536585	TYPE=snp	upstream_gene_variant	MODIFIER	tS(GCU)O	tS(GCU)O	c.-4311C>G
unlinked	CD11	A	N504N727	chrVIII	111386	chrVIII 111386	shared	T	C	905.31	37	42	0.468354	TYPE=snp	upstream_gene_variant	MODIFIER	tT(AGU)H	tT(AGU)H	c.-4293A>G
unlinked	CD11	B	N505N727	chrVIII	111386	chrVIII 111386	shared	T	C	836.775	32	26	0.551724	TYPE=snp	upstream_gene_variant	MODIFIER	tT(AGU)H	tT(AGU)H	c.-4293A>G
unlinked	CD11	A	N504N727	chrVII	863817	chrVII 863817	shared	C	T	1242.96	50	63	0.442478	TYPE=snp	missense_variant	MODERATE	UBR1	YGR184C	c.2044G>A	p.Glu682Lys
unlinked	CD11	B	N505N727	chrVII	863817	chrVII 863817	shared	C	T	1434.07	54	43	0.556701	TYPE=snp	missense_variant	MODERATE	UBR1	YGR184C	c.2044G>A	p.Glu682Lys
unlinked	CD11	A	N504N727	chrVII	700185	chrVII 700185	shared	T	C	794.125	36	35	0.507042	TYPE=snp	missense_variant	MODERATE	unannotated	unannotated	c.1091T>C	p.Leu364Pro
unlinked	CD11	B	N505N727	chrVII	700185	chrVII 700185	shared	T	C	761.304	32	25	0.561404	TYPE=snp	missense_variant	MODERATE	unannotated	unannotated	c.1091T>C	p.Leu364Pro
unlinked	CD11	B	N505N727	chrXII	920034	chrXII 920034	unique	C	A	665.753	32	64	0.333333	TYPE=snp	missense_variant	MODERATE	UTP21	YLR409C	c.1155G>T	p.Gln385His
unlinked	CD11	A	N504N727	chrXV	411230	chrXV 411230	shared	C	T	3260.05	101	0	1	TYPE=snp	stop_gained	HIGH	WHI2	YOR043W	c.85C>T	p.Gln29*
unlinked	CD11	B	N505N727	chrXV	411230	chrXV 411230	shared	C	T	3429.28	116	4	0.966667	TYPE=snp	stop_gained	HIGH	WHI2	YOR043W	c.85C>T	p.Gln29*
unlinked	CD11	A	N504N727	chrXV	411241	chrXV 411241	shared	TAA	TA	2958.75	97	0	1	TYPE=del	frameshift_variant	HIGH	WHI2	YOR043W	c.98delA	p.Asn33fs
unlinked	CD11	B	N505N727	chrXV	411241	chrXV 411241	shared	TAA	TA	3360.87	108	0	1	TYPE=del	frameshift_variant	HIGH	WHI2	YOR043W	c.98delA	p.Asn33fs
unlinked	CD11	A	N504N727	chrIII	282174	chrIII 282174	shared	G	A	1561.88	59	53	0.526786	TYPE=snp	synonymous_variant	LOW	YCR087C-A	YCR087C-A	c.54C>T	p.Thr18Thr
unlinked	CD11	B	N505N727	chrIII	282174	chrIII 282174	shared	G	A	1613.84	63	72	0.466667	TYPE=snp	synonymous_variant	LOW	YCR087C-A	YCR087C-A	c.54C>T	p.Thr18Thr
unlinked	CD11	A	N504N727	chrIV	677937	chrIV 677937	shared	C	T	686.083	30	39	0.434783	TYPE=snp	missense_variant	MODERATE	YDR109C	YDR109C	c.1942G>A	p.Gly648Arg
unlinked	CD11	B	N505N727	chrIV	677937	chrIV 677937	shared	C	T	735.774	31	35	0.469697	TYPE=snp	missense_variant	MODERATE	YDR109C	YDR109C	c.1942G>A	p.Gly648Arg
linked	CE05	B	N517N726	chrVI	61765	chrVI 61765	unique	ATC	AC	606.007	32	46	0.410256	TYPE=del	upstream_gene_variant	MODIFIER	<ACT1_<YPT1	<ACT1_<YPT1	c.-181delA
linked	CE05	A	N508N726	chrIV	1293436	chrIV 1293436	shared	C	T	1308.3	49	22	0.690141	TYPE=snp	upstream_gene_variant	MODIFIER	<ADE8_>SIZ1	<ADE8_>SIZ1	c.-1033G>A
linked	CE05	B	N517N726	chrIV	1293436	chrIV 1293436	shared	C	T	804.303	31	22	0.584906	TYPE=snp	upstream_gene_variant	MODIFIER	<ADE8_>SIZ1	<ADE8_>SIZ1	c.-1033G>A
linked	CE05	B	N517N726	chrII	356986	chrII 356986	unique	G	C	1407.83	56	60	0.482759	TYPE=snp	upstream_gene_variant	MODIFIER	<RFS1_<YBR053C	<RFS1_<YBR053C	c.-2767C>G
linked	CE05	A	N508N726	chrXIV	401692	chrXIV 401692	unique	C	A	653.936	30	46	0.394737	TYPE=snp	upstream_gene_variant	MODIFIER	<TOM70_>NCS2	<TOM70_>NCS2	c.-2384G>T
linked	CE05	A	N508N726	chrII	582972	chrII 582972	shared	G	A	987.566	40	42	0.487805	TYPE=snp	upstream_gene_variant	MODIFIER	<TOS1_>YSY6	<TOS1_>YSY6	c.-601C>T
linked	CE05	B	N517N726	chrII	582972	chrII 582972	shared	G	A	755.258	31	33	0.484375	TYPE=snp	upstream_gene_variant	MODIFIER	<TOS1_>YSY6	<TOS1_>YSY6	c.-601C>T
linked	CE05	B	N517N726	chrXIV	768511	chrXIV 768511	unique	C	G	1051.07	43	40	0.518072	TYPE=snp	upstream_gene_variant	MODIFIER	<unannotated_<unannotated	<unannotated_<unannotated	c.-2705G>C
linked	CE05	A	N508N726	chrVI	5826	chrVI 5826	shared	ACC	AC	629.502	48	153	0.238806	TYPE=del	upstream_gene_variant	MODIFIER	<unannotated_>unannotated	<unannotated_>unannotated	c.-3301delG
linked	CE05	B	N517N726	chrVI	5826	chrVI 5826	shared	ACC	AC	523.514	45	130	0.257143	TYPE=del	upstream_gene_variant	MODIFIER	<unannotated_>unannotated	<unannotated_>unannotated	c.-3301delG
linked	CE05	A	N508N726	chrXIV	361390	chrXIV 361390	unique	T	C	1245.08	52	60	0.464286	TYPE=snp	downstream_gene_variant	MODIFIER	>AAH1_<RLR1	>AAH1_<RLR1	c.*1785T>C
linked	CE05	B	N517N726	chrV	414624	chrV 414624	unique	TAA	TAAA	813.054	33	34	0.492537	TYPE=ins	upstream_gene_variant	MODIFIER	>RSP5_<NSA2	>RSP5_<NSA2	c.-3988_-3987insT
linked	CE05	B	N517N726	chrV	414629	chrV 414629	unique	C	T	882.988	35	34	0.507246	TYPE=snp	upstream_gene_variant	MODIFIER	>RSP5_<NSA2	>RSP5_<NSA2	c.-3990G>A
linked	CE05	A	N508N726	chrVII	823600	chrVII 823600	shared	A	T	752.861	35	32	0.522388	TYPE=snp	upstream_gene_variant	MODIFIER	>tV(AAC)G2-like_>TIF4631	>tV(AAC)G2-like_>TIF4631	c.-3487T>A
linked	CE05	B	N517N726	chrVII	823600	chrVII 823600	shared	A	T	1031.81	42	27	0.608696	TYPE=snp	upstream_gene_variant	MODIFIER	>tV(AAC)G2-like_>TIF4631	>tV(AAC)G2-like_>TIF4631	c.-3487T>A
linked	CE05	A	N508N726	chrIX	379886	chrIX 379886	unique	C	A	655.753	32	55	0.367816	TYPE=snp	downstream_gene_variant	MODIFIER	>YAP5_<MUC1	>YAP5_<MUC1	c.*4002C>A
linked	CE05	A	N508N726	chrXVI	100968	chrXVI 100968	shared	G	C	610.516	26	23	0.530612	TYPE=snp	upstream_gene_variant	MODIFIER	>YPR158W_>unannotated	>YPR158W_>unannotated	c.-4680C>G
linked	CE05	B	N517N726	chrXVI	100968	chrXVI 100968	shared	G	C	503.352	25	51	0.328947	TYPE=snp	upstream_gene_variant	MODIFIER	>YPR158W_>unannotated	>YPR158W_>unannotated	c.-4680C>G
linked	CE05	A	N508N726	chrXII	420862	chrXII 420862	shared	T	A	1028.57	43	56	0.434343	TYPE=snp	stop_gained	HIGH	ACE2	YLR131C	c.1228A>T	p.Lys410*
linked	CE05	B	N517N726	chrXII	420862	chrXII 420862	shared	T	A	1506.59	56	18	0.756757	TYPE=snp	stop_gained	HIGH	ACE2	YLR131C	c.1228A>T	p.Lys410*
linked	CE05	A	N508N726	chrVII	610762	chrVII 610762	shared	T	C	981.352	40	43	0.481928	TYPE=snp	missense_variant	MODERATE	ADE6	YGR061C	c.2330A>G	p.His777Arg
linked	CE05	B	N517N726	chrVII	610762	chrVII 610762	shared	T	C	1057.03	44	46	0.488889	TYPE=snp	missense_variant	MODERATE	ADE6	YGR061C	c.2330A>G	p.His777Arg
linked	CE05	A	N508N726	chrX	102274	chrX 102274	unique	T	C	1190.91	47	55	0.460784	TYPE=snp	synonymous_variant	LOW	ASG7	YJL170C	c.270A>G	p.Gln90Gln
linked	CE05	A	N508N726	chrXIV	134425	chrXIV 134425	shared	T	C	939.379	37	40	0.480519	TYPE=snp	missense_variant	MODERATE	BNI1	YNL271C	c.1513A>G	p.Ser505Gly
linked	CE05	B	N517N726	chrXIV	134425	chrXIV 134425	shared	T	C	742.895	30	25	0.545455	TYPE=snp	missense_variant	MODERATE	BNI1	YNL271C	c.1513A>G	p.Ser505Gly
linked	CE05	A	N508N726	chrXII	746470	chrXII 746470	shared	G	A	919.392	38	45	0.457831	TYPE=snp	stop_gained	HIGH	CDC3	YLR314C	c.481C>T	p.Gln161*
linked	CE05	B	N517N726	chrXII	746470	chrXII 746470	shared	G	A	710.245	29	33	0.467742	TYPE=snp	stop_gained	HIGH	CDC3	YLR314C	c.481C>T	p.Gln161*
linked	CE05	A	N508N726	chrIII	303648	chrIII 303648	shared	C	T	2650.61	101	78	0.564246	TYPE=snp	synonymous_variant	LOW	CDC39	YCR093W	c.5238C>T	p.Phe1746Phe
linked	CE05	B	N517N726	chrIII	303648	chrIII 303648	shared	C	T	1311.6	54	65	0.453782	TYPE=snp	synonymous_variant	LOW	CDC39	YCR093W	c.5238C>T	p.Phe1746Phe
linked	CE05	A	N508N726	chrVII	815028	chrVII 815028	shared	G	A	1435.1	58	44	0.568627	TYPE=snp	missense_variant	MODERATE	CHO2	YGR157W	c.1939G>A	p.Val647Ile
linked	CE05	B	N517N726	chrVII	815028	chrVII 815028	shared	G	A	1015.63	39	33	0.541667	TYPE=snp	missense_variant	MODERATE	CHO2	YGR157W	c.1939G>A	p.Val647Ile
linked	CE05	A	N508N726	chrII	738109	chrII 738109	shared	G	C	1035.09	41	51	0.445652	TYPE=snp	missense_variant	MODERATE	ENP1	YBR247C	c.547C>G	p.Leu183Val
linked	CE05	B	N517N726	chrII	738109	chrII 738109	shared	G	C	987.281	40	52	0.434783	TYPE=snp	missense_variant	MODERATE	ENP1	YBR247C	c.547C>G	p.Leu183Val
linked	CE05	B	N517N726	chrI	138856	chrI 138856	unique	C	A	896.386	38	54	0.413043	TYPE=snp	missense_variant	MODERATE	ERP2	YAL007C	c.166G>T	p.Ala56Ser
linked	CE05	A	N508N726	chrXV	911032	chrXV 911032	shared	A	T	1536.01	60	49	0.550459	TYPE=snp	synonymous_variant	LOW	FAA1	YOR317W	c.600A>T	p.Ile200Ile
linked	CE05	B	N517N726	chrXV	911032	chrXV 911032	shared	A	T	869.441	37	48	0.435294	TYPE=snp	synonymous_variant	LOW	FAA1	YOR317W	c.600A>T	p.Ile200Ile
linked	CE05	A	N508N726	chrI	94951	chrI 94951	shared	G	T	980.44	41	59	0.41	TYPE=snp	missense_variant	MODERATE	FRT2	YAL028W	c.1379G>T	p.Arg460Ile
linked	CE05	B	N517N726	chrI	94951	chrI 94951	shared	G	T	552.472	23	31	0.425926	TYPE=snp	missense_variant	MODERATE	FRT2	YAL028W	c.1379G>T	p.Arg460Ile
linked	CE05	A	N508N726	chrXIII	777447	chrXIII 777447	shared	G	T	896.37	38	52	0.422222	TYPE=snp	missense_variant	MODERATE	GAD1	YMR250W	c.413G>T	p.Trp138Leu
linked	CE05	B	N517N726	chrXIII	777447	chrXIII 777447	shared	G	T	1433.37	55	46	0.544554	TYPE=snp	missense_variant	MODERATE	GAD1	YMR250W	c.413G>T	p.Trp138Leu
linked	CE05	A	N508N726	chrXII	84848	chrXII 84848	unique	A	C	757.586	31	24	0.563636	TYPE=snp	missense_variant	MODERATE	GPI13	YLL031C	c.3041T>G	p.Ile1014Ser
linked	CE05	B	N517N726	chrVII	870572	chrVII 870572	unique	C	T	840.447	36	56	0.391304	TYPE=snp	missense_variant	MODERATE	HGH1	YGR187C	c.952G>A	p.Glu318Lys
linked	CE05	A	N508N726	chrVII	988233	chrVII 988233	unique	G	A	1080.81	44	54	0.44898	TYPE=snp	missense_variant	MODERATE	MGA1	YGR249W	c.52G>A	p.Glu18Lys
linked	CE05	A	N508N726	chrXIII	617362	chrXIII 617362	shared	A	C	1383.09	55	57	0.491071	TYPE=snp	synonymous_variant	LOW	MMT1	YMR177W	c.483A>C	p.Val161Val
linked	CE05	B	N517N726	chrXIII	617362	chrXIII 617362	shared	A	C	783.47	33	52	0.388235	TYPE=snp	synonymous_variant	LOW	MMT1	YMR177W	c.483A>C	p.Val161Val
linked	CE05	A	N508N726	chrIV	179074	chrIV 179074	shared	G	A	1777.49	73	82	0.470968	TYPE=snp	missense_variant	MODERATE	MSH5	YDL154W	c.619G>A	p.Glu207Lys
linked	CE05	B	N517N726	chrIV	179074	chrIV 179074	shared	G	A	1383.06	56	52	0.518519	TYPE=snp	missense_variant	MODERATE	MSH5	YDL154W	c.619G>A	p.Glu207Lys
linked	CE05	A	N508N726	chrVIII	151558	chrVIII 151558, chrVIII151591	shared	T, A	G, T	787.036	35, 38	54, 49	0.393258	TYPE=snp, complex	missense_variant, missense_variant	MODERATE, MODERATE	MYO1	YHR023W	c.3906T>G, c.3939A>T	p.Ile1302Met, p.Lys1313Asn
linked	CE05	B	N517N726	chrVIII	151558	chrVIII 151558, chrVIII151591	shared	T, A	G, T	502.502	25, 32	36, 37	0.409836	TYPE=snp, complex	missense_variant, missense_variant	MODERATE, MODERATE	MYO1	YHR023W	c.3906T>G, c.3939A>T	p.Ile1302Met, p.Lys1313Asn
linked	CE05	A	N508N726	chrVIII	152990	chrVIII 152990	unique	C	G	591.916	27	43	0.385714	TYPE=snp	missense_variant	MODERATE	MYO1	YHR023W	c.5338C>G	p.Leu1780Val
linked	CE05	B	N517N726	chrVI	209235	chrVI 209235	unique	C	T	879.993	36	34	0.514286	TYPE=snp	stop_gained	HIGH	PES4	YFR023W	c.1789C>T	p.Gln597*
linked	CE05	A	N508N726	chrIII	212983	chrIII 212983	shared	C	T	1027.43	41	47	0.465909	TYPE=snp	missense_variant	MODERATE	PHO87	YCR037C	c.2081G>A	p.Gly694Asp
linked	CE05	B	N517N726	chrIII	212983	chrIII 212983	shared	C	T	1338.61	51	50	0.50495	TYPE=snp	missense_variant	MODERATE	PHO87	YCR037C	c.2081G>A	p.Gly694Asp
linked	CE05	A	N508N726	chrVII	384100	chrVII 384100	shared	C	G	2658.23	98	57	0.632258	TYPE=snp	missense_variant	MODERATE	PYC1	YGL062W	c.2312C>G	p.Thr771Ser
linked	CE05	B	N517N726	chrVII	384100	chrVII 384100	shared	C	G	747.518	33	54	0.37931	TYPE=snp	missense_variant	MODERATE	PYC1	YGL062W	c.2312C>G	p.Thr771Ser
linked	CE05	B	N517N726	chrXII	292914	chrXII 292914	unique	A	G	808.88	35	51	0.406977	TYPE=snp	synonymous_variant	LOW	RGR1	YLR071C	c.978T>C	p.Asp326Asp
linked	CE05	A	N508N726	chrVI	80399	chrVI 80399	unique	C	T	297.582	25	88	0.221239	TYPE=snp	missense_variant	MODERATE	RIM15	YFL033C	c.1237G>A	p.Asp413Asn
linked	CE05	B	N517N726	chrVII	300926	chrVII 300926	unique	C	T	1072.32	46	55	0.455446	TYPE=snp	synonymous_variant	LOW	RMD9	YGL107C	c.1935G>A	p.Glu645Glu
linked	CE05	A	N508N726	chrIV	95461	chrIV 95461	unique	C	A	1334.02	52	53	0.495238	TYPE=snp	synonymous_variant	LOW	RTN2	YDL204W	c.783C>A	p.Gly261Gly
linked	CE05	A	N508N726	chrXV	744607	chrXV 744607	shared	G	T	853.901	37	49	0.430233	TYPE=snp	stop_gained	HIGH	STE4	YOR212W	c.943G>T	p.Glu315*
linked	CE05	B	N517N726	chrXV	744607	chrXV 744607	shared	G	T	640.531	31	59	0.344444	TYPE=snp	stop_gained	HIGH	STE4	YOR212W	c.943G>T	p.Glu315*
linked	CE05	A	N508N726	chrXV	744618	chrXV 744618	shared	C	A	1023.44	41	46	0.471264	TYPE=snp	synonymous_variant	LOW	STE4	YOR212W	c.954C>A	p.Thr318Thr
linked	CE05	B	N517N726	chrXV	744618	chrXV 744618	shared	C	A	641.875	32	65	0.329897	TYPE=snp	synonymous_variant	LOW	STE4	YOR212W	c.954C>A	p.Thr318Thr
linked	CE05	A	N508N726	chrI	126325	chrI 126325	shared	C	A	767.412	32	45	0.415584	TYPE=snp	missense_variant	MODERATE	TPD3	YAL016W	c.773C>A	p.Ala258Glu
linked	CE05	B	N517N726	chrI	126325	chrI 126325	shared	C	A	631.61	27	27	0.5	TYPE=snp	missense_variant	MODERATE	TPD3	YAL016W	c.773C>A	p.Ala258Glu
linked	CE05	B	N517N726	chrX	677859	chrX 677859	unique	G	A	1104.89	48	68	0.413793	TYPE=snp	missense_variant	MODERATE	VPS70	YJR126C	c.1106C>T	p.Pro369Leu
linked	CE05	A	N508N726	chrXV	411230	chrXV 411230	shared	C	T	2984.43	97	1	0.989796	TYPE=snp	stop_gained	HIGH	WHI2	YOR043W	c.85C>T	p.Gln29*
linked	CE05	B	N517N726	chrXV	411241	chrXV 411241	shared	TAA	TA	2674.75	84	0	1	TYPE=del	frameshift_variant	HIGH	WHI2	YOR043W	c.85C>T	p.Gln29*
linked	CE05	A	N508N726	chrXV	411230	chrXV 411230	shared	C	T	2829.87	94	1	0.989474	TYPE=snp	stop_gained	HIGH	WHI2	YOR043W	c.98delA	p.Asn33fs
linked	CE05	B	N517N726	chrXV	411241	chrXV 411241	shared	TAA	TA	2661.7	86	0	1	TYPE=del	frameshift_variant	HIGH	WHI2	YOR043W	c.98delA	p.Asn33fs
linked	CE05	A	N508N726	chrV	321502	chrV 321502	shared	G	T	1211.33	45	25	0.642857	TYPE=snp	missense_variant	MODERATE	YER080W	YER080W	c.230G>T	p.Arg77Ile
linked	CE05	B	N517N726	chrV	321502	chrV 321502	shared	G	T	483.477	22	32	0.407407	TYPE=snp	missense_variant	MODERATE	YER080W	YER080W	c.230G>T	p.Arg77Ile
linked	CE05	B	N517N726	chrVII	427260	chrVII 427260	unique	C	A	910.495	38	42	0.475	TYPE=snp	missense_variant	MODERATE	YGL036W	YGL036W	c.2024C>A	p.Pro675Gln
linked	CE05	A	N508N726	chrVII	961947	chrVII 961947	unique	G	A	970.557	42	50	0.456522	TYPE=snp	synonymous_variant	LOW	YGR235C	YGR235C	c.222C>T	p.Asn74Asn
linked	CE05	A	N508N726	chrVII	1055219	chrVII 1055219	shared	A	C	1643.99	64	59	0.520325	TYPE=snp	missense_variant	MODERATE	YOR1	YGR281W	c.1478A>C	p.Asp493Ala
linked	CE05	B	N517N726	chrVII	1055219	chrVII 1055219	shared	A	C	993.706	40	39	0.506329	TYPE=snp	missense_variant	MODERATE	YOR1	YGR281W	c.1478A>C	p.Asp493Ala
linked	CE05	A	N508N726	chrXVI	756363	chrXVI 756363	unique	C	G	1221.43	50	56	0.471698	TYPE=snp	missense_variant	MODERATE	YPR013C	YPR013C	c.124G>C	p.Ala42Pro
control	CH03	B	N517N727	chrIV	1493798	chrIV 1493798	unique	C	A	1497.26	57	55	0.508929	NA	upstream_gene_variant	MODIFIER	<AGE1_>SNA2	<AGE1_>SNA2	c.-4152G>T
control	CH03	A	N508N727	chrII	283561	chrII 283561	unique	C	A	726.164	36	56	0.391304	NA	upstream_gene_variant	MODIFIER	<CHS3_>SCO2	<CHS3_>SCO2	c.-1079G>T
control	CH03	A	N508N727	chrXV	285894	chrXV 285894	unique	A	T	390.317	20	31	0.392157	NA	upstream_gene_variant	MODIFIER	<DIS3_>TAT2	<DIS3_>TAT2	c.-4121T>A
control	CH03	A	N508N727	chrVII	234446	chrVII 234446	unique	A	T	752.002	34	61	0.357895	NA	upstream_gene_variant	MODIFIER	<GPI10_>HUL5	<GPI10_>HUL5	c.-3741T>A
control	CH03	B	N517N727	chrXV	780765	chrXV 780765	unique	C	G	1603.05	61	63	0.491935	NA	upstream_gene_variant	MODIFIER	<RPL33B_>DFR1	<RPL33B_>DFR1	c.-811G>C
control	CH03	A	N508N727	chrVII	821138	chrVII 821138	unique	G	A	1184.04	51	64	0.443478	NA	upstream_gene_variant	MODIFIER	<RTS3_>tV(AAC)G2	<RTS3_>tV(AAC)G2	c.-4468C>T
control	CH03	A	N508N727	chrXV	855891	chrXV 855891	shared	G	C	947.908	43	61	0.413462	NA	upstream_gene_variant	MODIFIER	<tA(UGC)O_<SNF2	<tA(UGC)O_<SNF2	c.-2963C>G
control	CH03	B	N517N727	chrXV	855891	chrXV 855891	shared	G	C	1476.71	59	58	0.504274	NA	upstream_gene_variant	MODIFIER	<tA(UGC)O_<SNF2	<tA(UGC)O_<SNF2	c.-2963C>G
control	CH03	B	N517N727	chrXVI	131231	chrXVI 131231	unique	A	G	1519.22	65	91	0.416667	NA	upstream_gene_variant	MODIFIER	<tI(AAU)P2_>YPR170W-B	<tI(AAU)P2_>YPR170W-B	c.-3982T>C
control	CH03	B	N517N727	chrXI	622874	chrXI 622874	unique	C	G	901.055	41	61	0.401961	NA	upstream_gene_variant	MODIFIER	<TVP38_<TGL4	<TVP38_<TGL4	c.-1337G>C
control	CH03	A	N508N727	chrVIII	6402	chrVIII 6402	unique	A	T	828.297	40	53	0.430108	NA	upstream_gene_variant	MODIFIER	<unannotated_>unannotated	<unannotated_>unannotated	c.-2872T>A
control	CH03	B	N517N727	chrVIII	307226	chrVIII 307226	unique	A	G	900.419	37	44	0.45679	NA	upstream_gene_variant	MODIFIER	<YHR097C_<SFB3	<YHR097C_<SFB3	c.-2750T>C
control	CH03	B	N517N727	chrXII	616390	chrXII 616390	unique	C	G	1411.24	54	32	0.627907	NA	upstream_gene_variant	MODIFIER	<YLR247C_>RCK2	<YLR247C_>RCK2	c.-63G>C
control	CH03	A	N508N727	chrXVI	44955	chrXVI 44955	shared	T	C	574.484	31	74	0.295238	NA	upstream_gene_variant	MODIFIER	<YPL264C_<KEL3	<YPL264C_<KEL3	c.-59A>G
control	CH03	B	N517N727	chrXVI	44955	chrXVI 44955	shared	T	C	1468.33	61	65	0.484127	NA	upstream_gene_variant	MODIFIER	<YPL264C_<KEL3	<YPL264C_<KEL3	c.-59A>G
control	CH03	B	N517N727	chrIX	340556	chrIX 340556	unique	G	A	264.67	23	68	0.252747	NA	upstream_gene_variant	MODIFIER	>CFD1_>YIL002W-A	>CFD1_>YIL002W-A	c.-1676C>T
control	CH03	B	N517N727	chrIII	245820	chrIII 245820	unique	ATTTTTTTTA	ATTTTTTTA	617.467	36	62	0.367347	NA	upstream_gene_variant	MODIFIER	>tS(CGA)C_>BUD31	>tS(CGA)C_>BUD31	c.-4827delA
control	CH03	B	N517N727	chrIV	809257	chrIV 809257	unique	C	T	1304.94	53	69	0.434426	NA	upstream_gene_variant	MODIFIER	>unannotated_>HSP42	>unannotated_>HSP42	c.-3951G>A
control	CH03	A	N508N727	chrXV	565132	chrXV 565132	shared	T	A	797.907	51	168	0.232877	NA	synonymous_variant	LOW	ADE2	YOR128C	c.1485A>T	p.Gly495Gly
control	CH03	B	N517N727	chrXV	565132	chrXV 565132	shared	T	A	982.338	52	137	0.275132	NA	synonymous_variant	LOW	ADE2	YOR128C	c.1485A>T	p.Gly495Gly
control	CH03	B	N517N727	chrXV	1042675	chrXV 1042675	unique	C	T	1570.01	63	58	0.520661	NA	synonymous_variant	LOW	ALD4	YOR374W	c.1365C>T	p.Thr455Thr
control	CH03	A	N508N727	chrIX	34511	chrIX 34511	unique	G	T	571.548	25	41	0.378788	NA	missense_variant	MODERATE	BNR1	YIL159W	c.3656G>T	p.Ser1219Ile
control	CH03	A	N508N727	chrXII	384993	chrXII 384993	shared	A	T	1238.76	48	35	0.578313	NA	stop_gained	HIGH	CCW12	YLR110C	c.374T>A	p.Leu125*
control	CH03	B	N517N727	chrXII	384993	chrXII 384993	shared	A	T	1108.4	42	26	0.617647	NA	stop_gained	HIGH	CCW12	YLR110C	c.374T>A	p.Leu125*
control	CH03	B	N517N727	chrXI	515919	chrXI 515919	unique	C	G	1410.99	59	86	0.406897	NA	missense_variant	MODERATE	DAL80	YKR034W	c.53C>G	p.Ala18Gly
control	CH03	B	N517N727	chrXII	415465	chrXII 415465	unique	C	G	2075.22	80	77	0.509554	NA	missense_variant	MODERATE	DIP2	YLR129W	c.542C>G	p.Ser181Cys
control	CH03	A	N508N727	chrVIII	240344	chrVIII 240344	unique	C	A	1562.96	60	55	0.521739	NA	missense_variant	MODERATE	DYS1	YHR068W	c.235C>A	p.His79Asn
control	CH03	A	N508N727	chrVII	1026832	chrVII 1026832	shared	G	A	236.211	15	16	0.483871	NA	synonymous_variant	LOW	HUA1	YGR268C	c.741C>T	p.Cys247Cys
control	CH03	B	N517N727	chrVII	1026832	chrVII 1026832	shared	G	A	399.985	18	6	0.75	NA	synonymous_variant	LOW	HUA1	YGR268C	c.741C>T	p.Cys247Cys
control	CH03	A	N508N727	chrXIV	245791	chrXIV 245791	unique	C	T	1062.47	42	38	0.525	NA	stop_gained	HIGH	IES2	YNL215W	c.715C>T	p.Gln239*
control	CH03	A	N508N727	chrXV	177999	chrXV 177999	shared	C	T	1104.67	46	52	0.469388	NA	stop_gained	HIGH	IRA2	YOL081W	c.6655C>T	p.Gln2219*
control	CH03	B	N517N727	chrXV	177999	chrXV 177999	shared	C	T	1481.55	56	42	0.571429	NA	stop_gained	HIGH	IRA2	YOL081W	c.6655C>T	p.Gln2219*
control	CH03	A	N508N727	chrV	383025	chrV 383025	shared	G	T	962.854	44	65	0.40367	NA	missense_variant	MODERATE	KAP123	YER110C	c.389C>A	p.Ala130Asp
control	CH03	B	N517N727	chrV	383025	chrV 383025	shared	G	T	1046.7	44	62	0.415094	NA	missense_variant	MODERATE	KAP123	YER110C	c.389C>A	p.Ala130Asp
control	CH03	A	N508N727	chrXVI	821472	chrXVI 821472	shared	C	G	100.962	5	2	0.714286	NA	missense_variant	MODERATE	PUF2	YPR042C	c.3094G>C	p.Asp1032His
control	CH03	B	N517N727	chrXVI	821472	chrXVI 821472	shared	C	G	213.249	11	17	0.392857	NA	missense_variant	MODERATE	PUF2	YPR042C	c.3094G>C	p.Asp1032His
control	CH03	A	N508N727	chrXV	541820	chrXV 541820	shared	A	C	1690.45	68	78	0.465753	NA	synonymous_variant	LOW	RPO31	YOR116C	c.2751T>G	p.Gly917Gly
control	CH03	B	N517N727	chrXV	541820	chrXV 541820	shared	A	C	1292.8	51	58	0.46789	NA	synonymous_variant	LOW	RPO31	YOR116C	c.2751T>G	p.Gly917Gly
control	CH03	B	N517N727	chrXVI	522260	chrXVI 522260	unique	G	A	924.323	37	47	0.440476	NA	missense_variant	MODERATE	SSE1	YPL106C	c.869C>T	p.Ser290Phe
control	CH03	A	N508N727	chrII	85877	chrII 85877	unique	C	A	780.299	34	50	0.404762	NA	missense_variant	MODERATE	SSQ1-like	YLR369W-like	c.1620G>T	p.Arg540Ser
control	CH03	A	N508N727	chrXIII	520057	chrXIII 520057	shared	A	T	1106.02	46	63	0.422018	NA	synonymous_variant	LOW	STO1	YMR125W	c.1851A>T	p.Leu617Leu
control	CH03	B	N517N727	chrXIII	520057	chrXIII 520057	shared	A	T	1570.46	62	69	0.473282	NA	synonymous_variant	LOW	STO1	YMR125W	c.1851A>T	p.Leu617Leu
control	CH03	A	N508N727	chrIII	219342	chrIII 219342	unique	G	T	1033.77	45	57	0.441176	NA	missense_variant	MODERATE	TAF2	YCR042C	c.3829C>A	p.Leu1277Ile
control	CH03	B	N517N727	chrX	177582	chrX 177582	unique	T	C	911.515	41	67	0.37963	NA	synonymous_variant	LOW	TRK1	YJL129C	c.873A>G	p.Arg291Arg
control	CH03	A	N508N727	chrXI	382143	chrXI 382143	shared	A	G	1896.32	73	66	0.52518	NA	missense_variant	MODERATE	TUL1	YKL034W	c.2162A>G	p.Gln721Arg
control	CH03	B	N517N727	chrXI	382143	chrXI 382143	shared	A	G	2488.25	96	71	0.57485	NA	missense_variant	MODERATE	TUL1	YKL034W	c.2162A>G	p.Gln721Arg
control	CH03	A	N508N727	chrXII	237001	chrXII 237001	shared	G	A	987.598	43	48	0.472527	NA	synonymous_variant	LOW	unannotated	unannotated	c.349C>T	p.Leu117Leu
control	CH03	B	N517N727	chrXII	237001	chrXII 237001	shared	G	A	1313.61	51	33	0.607143	NA	synonymous_variant	LOW	unannotated	unannotated	c.349C>T	p.Leu117Leu
control	CH03	A	N508N727	chrXI	679872	chrXI 679872	unique	G	A	325.92	31	97	0.242188	NA	missense_variant	MODERATE	YKR106W	YKR106W	c.1192G>A	p.Ala398Thr
control	CH03	A	N508N727	chrXII	615451	chrXII 615451	unique	G	A	3778.57	121	4	0.968	NA	missense_variant	MODERATE	YLR247C	YLR247C	c.877C>T	p.Pro293Ser
unlinked	CH09	A	N506N727	chrXII	60743	chrXII 60743	shared	G	C	609.999	26	30	0.464286	TYPE=snp	upstream_gene_variant	MODIFIER	<ATG10_<SDH2	<ATG10_<SDH2	c.-4480C>G
unlinked	CH09	B	N507N727	chrXII	60743	chrXII 60743	shared	G	C	1234.41	53	78	0.40458	TYPE=snp	upstream_gene_variant	MODIFIER	<ATG10_<SDH2	<ATG10_<SDH2	c.-4480C>G
unlinked	CH09	A	N506N727	chrVII	430531	chrVII 430531	unique	T	C	193.203	10	15	0.4	TYPE=snp	upstream_gene_variant	MODIFIER	<MIG1_>HOP2	<MIG1_>HOP2	c.-833A>G
unlinked	CH09	A	N506N727	chrXV	1005771	chrXV 1005771	unique	C	T	52.1439	6	21	0.222222	TYPE=snp	upstream_gene_variant	MODIFIER	<MSC6_>GDS1	<MSC6_>GDS1	c.-3472G>A
unlinked	CH09	A	N506N727	chrIV	547290	chrIV 547290	unique	A	T	71.5542	6	17	0.26087	TYPE=snp	upstream_gene_variant	MODIFIER	<NRG1_>HEM13	<NRG1_>HEM13	c.-2812T>A
unlinked	CH09	A	N506N727	chrVII	905194	chrVII 905194	unique	C	G	648.518	26	23	0.530612	TYPE=snp	upstream_gene_variant	MODIFIER	<PCT1_>YGR203W	<PCT1_>YGR203W	c.-2817G>C
unlinked	CH09	B	N507N727	chrXIV	737338	chrXIV 737338	unique	T	C	2514.95	95	83	0.533708	TYPE=snp	upstream_gene_variant	MODIFIER	<POP2_<NOG2	<POP2_<NOG2	c.-3202A>G
unlinked	CH09	A	N506N727	chrXIII	306067	chrXIII 306067	shared	C	A	320.321	15	21	0.416667	TYPE=snp	upstream_gene_variant	MODIFIER	<SOK2_>SPO20	<SOK2_>SPO20	c.-3256G>T
unlinked	CH09	B	N507N727	chrXIII	306067	chrXIII 306067	shared	C	A	1840.77	72	36	0.666667	TYPE=snp	upstream_gene_variant	MODIFIER	<SOK2_>SPO20	<SOK2_>SPO20	c.-3256G>T
unlinked	CH09	A	N506N727	chrIV	811104	chrIV 811104	unique	G	A	768.176	30	23	0.566038	TYPE=snp	upstream_gene_variant	MODIFIER	>HSP42_>SUP35	>HSP42_>SUP35	c.-304G>A
unlinked	CH09	A	N506N727	chrXIV	332981	chrXIV 332981	unique	G	A	396.072	17	23	0.425	TYPE=snp	upstream_gene_variant	MODIFIER	>RPL42A_>CBK1	>RPL42A_>CBK1	c.-2306C>T
unlinked	CH09	B	N507N727	chrII	623593	chrII 623593	unique	G	A	1252.02	51	71	0.418033	TYPE=snp	upstream_gene_variant	MODIFIER	>RPS9B_>RPL21A	>RPS9B_>RPL21A	c.-1686C>T
unlinked	CH09	B	N507N727	chrIII	208294	chrIII 208294	unique	G	A	1029.6	43	47	0.477778	TYPE=snp	upstream_gene_variant	MODIFIER	>SNT1_>FEN1	>SNT1_>FEN1	c.-176G>A
unlinked	CH09	A	N506N727	chrII	763875	chrII 763875	unique	G	T	638.898	26	18	0.590909	TYPE=snp	upstream_gene_variant	MODIFIER	>TSC10_>REI1	>TSC10_>REI1	c.-4144C>A
unlinked	CH09	A	N506N727	chrIV	820990	chrIV 820990	shared	C	A	651.672	25	14	0.641026	TYPE=snp	upstream_gene_variant	MODIFIER	>UBC1_>SDH4	>UBC1_>SDH4	c.-3754G>T
unlinked	CH09	B	N507N727	chrIV	820990	chrIV 820990	shared	C	A	979.764	40	46	0.465116	TYPE=snp	upstream_gene_variant	MODIFIER	>UBC1_>SDH4	>UBC1_>SDH4	c.-3754G>T
unlinked	CH09	A	N506N727	chrIV	1274444	chrIV 1274444	shared	T	G	700.083	27	19	0.586957	TYPE=snp	upstream_gene_variant	MODIFIER	>UTP5_>HPT1	>UTP5_>HPT1	c.-3209A>C
unlinked	CH09	B	N507N727	chrIV	1274444	chrIV 1274444	shared	T	G	862.414	36	36	0.5	TYPE=snp	upstream_gene_variant	MODIFIER	>UTP5_>HPT1	>UTP5_>HPT1	c.-3209A>C
unlinked	CH09	A	N506N727	chrXI	267234	chrXI 267234	unique	C	T	500.996	21	11	0.65625	TYPE=snp	upstream_gene_variant	MODIFIER	>YKL098W_>CWP1	>YKL098W_>CWP1	c.-3658G>A
unlinked	CH09	A	N506N727	chrII	807711	chrII 807711	shared	T	A	668.768	29	31	0.483333	TYPE=snp	missense_variant	MODERATE	BSD2	YBR290W	c.907T>A	p.Tyr303Asn
unlinked	CH09	B	N507N727	chrII	807711	chrII 807711	shared	T	A	1520.56	59	61	0.491667	TYPE=snp	missense_variant	MODERATE	BSD2	YBR290W	c.907T>A	p.Tyr303Asn
unlinked	CH09	A	N506N727	chrXIV	71717	chrXIV 71717	unique	C	A	878.996	36	38	0.486486	TYPE=snp	missense_variant	MODERATE	CLA4	YNL298W	c.2356C>A	p.Pro786Thr
unlinked	CH09	A	N506N727	chrXII	863437	chrXII 863437	shared	T	G	583.627	25	30	0.454545	TYPE=snp	missense_variant	MODERATE	CSR1	YLR380W	c.1204T>G	p.Tyr402Asp
unlinked	CH09	B	N507N727	chrXII	863437	chrXII 863437	shared	T	G	1707.72	67	77	0.465278	TYPE=snp	missense_variant	MODERATE	CSR1	YLR380W	c.1204T>G	p.Tyr402Asp
unlinked	CH09	A	N506N727	chrXV	50510	chrXV 50510	shared	G	A	391.535	17	22	0.435897	TYPE=snp	stop_gained	HIGH	CTR9	YOL145C	c.2482C>T	p.Gln828*
unlinked	CH09	B	N507N727	chrXV	50510	chrXV 50510	shared	G	A	1498.92	57	48	0.542857	TYPE=snp	stop_gained	HIGH	CTR9	YOL145C	c.2482C>T	p.Gln828*
unlinked	CH09	A	N506N727	chrXIII	128550	chrXIII 128550	unique	TGG	TG	252.395	15	28	0.348837	TYPE=del	frameshift_variant	HIGH	DAK1	YML070W	c.538delG	p.Ala180fs
unlinked	CH09	B	N507N727	chrXVI	496924	chrXVI 496924	unique	C	A	939.568	37	36	0.506849	TYPE=snp	missense_variant	MODERATE	DBP1	YPL119C	c.194G>T	p.Gly65Val
unlinked	CH09	A	N506N727	chrXV	1061248	chrXV 1061248	unique	A	C	577.256	25	38	0.396825	TYPE=snp	missense_variant	MODERATE	FIT2	YOR382W	c.247A>C	p.Ser83Arg
unlinked	CH09	A	N506N727	chrXV	237760	chrXV 237760	shared	G	A	409.587	19	33	0.365385	TYPE=snp	missense_variant	MODERATE	GAL11	YOL051W	c.2546G>A	p.Arg849Lys
unlinked	CH09	B	N507N727	chrXV	237760	chrXV 237760	shared	G	A	1688.75	71	78	0.47651	TYPE=snp	missense_variant	MODERATE	GAL11	YOL051W	c.2546G>A	p.Arg849Lys
unlinked	CH09	A	N506N727	chrXV	951566	chrXV 951566	unique	G	A	820.827	33	36	0.478261	TYPE=snp	missense_variant	MODERATE	KRE5	YOR336W	c.367G>A	p.Gly123Ser
unlinked	CH09	A	N506N727	chrIV	1233821	chrIV 1233821	unique	A	C	680.506	27	24	0.529412	TYPE=snp	missense_variant	MODERATE	LSM6	YDR378C	c.203T>G	p.Val68Gly
unlinked	CH09	B	N507N727	chrIX	407988	chrIX 407988	unique	A	C	2026.49	83	100	0.453552	TYPE=snp	synonymous_variant	LOW	MGA2	YIR033W	c.1284A>C	p.Ser428Ser
unlinked	CH09	B	N507N727	chrXVI	92775	chrXVI 92775	unique	C	A	2176.73	83	45	0.648438	TYPE=snp	missense_variant	MODERATE	NCA2	YPR155C	c.1150G>T	p.Ala384Ser
unlinked	CH09	A	N506N727	chrV	466297	chrV 466297	shared	A	G	906.777	35	21	0.625	TYPE=snp	missense_variant	MODERATE	PET122	YER153C	c.413T>C	p.Met138Thr
unlinked	CH09	A	N506N727	chrXV	248575	chrXV 248575	shared	G	A	611.77	25	31	0.446429	TYPE=snp	splice_region_variant&stop_retained_variant	LOW	PEX15	YOL044W	c.1151G>A	p.Ter384Ter
unlinked	CH09	B	N507N727	chrXV	248575	chrXV 248575	shared	G	A	991.899	41	47	0.465909	TYPE=snp	splice_region_variant&stop_retained_variant	LOW	PEX15	YOL044W	c.1151G>A	p.Ter384Ter
unlinked	CH09	A	N506N727	chrI	107129	chrI 107129	shared	T	A	912.73	35	16	0.686275	TYPE=snp	missense_variant	MODERATE	PMT2	YAL023C	c.2097A>T	p.Lys699Asn
unlinked	CH09	B	N507N727	chrI	107129	chrI 107129	shared	T	A	1455.12	61	90	0.403974	TYPE=snp	missense_variant	MODERATE	PMT2	YAL023C	c.2097A>T	p.Lys699Asn
unlinked	CH09	B	N507N727	chrIV	220282	chrIV 220282	unique	C	T	1202.62	48	45	0.516129	TYPE=snp	synonymous_variant	LOW	PPH21	YDL134C	c.606G>A	p.Val202Val
unlinked	CH09	A	N506N727	chrII	364532	chrII 364532	unique	G	C	375.983	15	8	0.652174	TYPE=snp	missense_variant	MODERATE	PRP6	YBR055C	c.171C>G	p.Ser57Arg
unlinked	CH09	B	N507N727	chrVII	463699	chrVII 463699	unique	T	G	1451.8	55	49	0.528846	TYPE=snp	missense_variant	MODERATE	PUF4	YGL014W	c.565T>G	p.Ser189Ala
unlinked	CH09	A	N506N727	chrXIII	170638	chrXIII 170638	unique	T	C	649.643	26	29	0.472727	TYPE=snp	missense_variant	MODERATE	RSE1	YML049C	c.2263A>G	p.Ile755Val
unlinked	CH09	A	N506N727	chrXIII	172208	chrXIII 172208	unique	G	C	662.397	27	25	0.519231	TYPE=snp	missense_variant	MODERATE	RSE1	YML049C	c.693C>G	p.Ile231Met
unlinked	CH09	A	N506N727	chrXV	753172	chrXV 753172	unique	T	C	601.436	25	35	0.416667	TYPE=snp	missense_variant	MODERATE	STE13	YOR219C	c.2593A>G	p.Asn865Asp
unlinked	CH09	B	N507N727	chrIV	751922	chrIV 751922	unique	A	G	979.844	41	51	0.445652	TYPE=snp	missense_variant	MODERATE	TAF12	YDR145W	c.907A>G	p.Lys303Glu
unlinked	CH09	B	N507N727	chrXI	651707	chrXI 651707	unique	C	A	869.564	43	98	0.304965	TYPE=snp	missense_variant	MODERATE	UBP11	YKR098C	c.721G>T	p.Val241Phe
unlinked	CH09	B	N507N727	chrXV	558770	chrXV 558770	unique	G	A	1339.28	53	45	0.540816	TYPE=snp	stop_gained	HIGH	UBP2	YOR124C	c.298C>T	p.Gln100*
unlinked	CH09	A	N506N727	chrXIV	9208	chrXIV 9208	shared	TCTGT	GCTGC	139.65	11	32	0.255814	TYPE=complex	missense_variant	MODERATE	unannotated	unannotated	c.449_453delTCTGTinsGCTGC	p.Val150Gly
unlinked	CH09	B	N507N727	chrXIV	9208	chrXIV 9208	shared	T	G	212.826	28	98	0.222222	TYPE=snp	missense_variant	MODERATE	unannotated	unannotated	c.449T>G	p.Val150Gly
unlinked	CH09	A	N506N727	chrIV	2772	chrIV 2772	unique	A	C	242.82	21	78	0.212121	TYPE=snp	missense_variant	MODERATE	unannotated	unannotated	c.488A>C	p.Asp163Ala
unlinked	CH09	B	N507N727	chrXIII	219158	chrXIII 219158	unique	C	G	1740.01	67	63	0.515385	TYPE=snp	missense_variant	MODERATE	USA1	YML029W	c.1469C>G	p.Ser490Trp
unlinked	CH09	B	N507N727	chrIII	9080	chrIII 9080	unique	A	G	3150.87	125	150	0.454545	TYPE=snp	missense_variant	MODERATE	VBA3	YCL069W	c.94A>G	p.Met32Val
unlinked	CH09	A	N506N727	chrXI	293190	chrXI 293190	unique	G	A	392.089	17	14	0.548387	TYPE=snp	synonymous_variant	LOW	VMA5	YKL080W	c.45G>A	p.Ser15Ser
unlinked	CH09	A	N506N727	chrXV	411230	chrXV 411230	shared	C	T	1654.74	51	0	1	TYPE=snp	stop_gained	HIGH	WHI2	YOR043W	c.85C>T	p.Gln29*
unlinked	CH09	B	N507N727	chrXV	411230	chrXV 411230	shared	C	T	3242.21	101	0	1	TYPE=snp	stop_gained	HIGH	WHI2	YOR043W	c.85C>T	p.Gln29*
unlinked	CH09	A	N506N727	chrXV	411241	chrXV 411241	shared	TAA	TA	1467.39	48	0	1	TYPE=del	frameshift_variant	HIGH	WHI2	YOR043W	c.98delA	p.Asn33fs
unlinked	CH09	B	N507N727	chrXV	411241	chrXV 411241	shared	TAA	TA	2701.01	89	1	0.988889	TYPE=del	frameshift_variant	HIGH	WHI2	YOR043W	c.98delA	p.Asn33fs
unlinked	CH09	A	N506N727	chrXI	223523	chrXI 223523	unique	C	A	343.74	15	17	0.46875	TYPE=snp	synonymous_variant	LOW	YKL121W	YKL121W	c.2328C>A	p.Ile776Ile
unlinked	CH09	A	N506N727	chrXV	221147	chrXV 221147	unique	A	C	451.942	19	17	0.527778	TYPE=snp	missense_variant	MODERATE	YOL057W	YOL057W	c.106A>C	p.Met36Leu
unlinked	CH09	A	N506N727	chrXVI	887971	chrXVI 887971	shared	C	T	387.203	19	36	0.345455	TYPE=snp	missense_variant	MODERATE	YPR091C	YPR091C	c.1402G>A	p.Val468Ile
unlinked	CH09	B	N507N727	chrXVI	887971	chrXVI 887971	shared	C	T	1218.36	50	46	0.520833	TYPE=snp	missense_variant	MODERATE	YPR091C	YPR091C	c.1402G>A	p.Val468Ile
unlinked	CH09	A	N506N727	chrXIV	61267	chrXIV 61267	shared	C	T	876.607	35	30	0.538462	TYPE=snp	synonymous_variant	LOW	YPT11	YNL304W	c.537C>T	p.Phe179Phe
unlinked	CH09	B	N507N727	chrXIV	61267	chrXIV 61267	shared	C	T	1008.12	41	43	0.488095	TYPE=snp	synonymous_variant	LOW	YPT11	YNL304W	c.537C>T	p.Phe179Phe
